# Spinal cord injury: a systematic review and meta-analysis of microRNA alterations

**DOI:** 10.1101/2023.08.05.551159

**Authors:** Seth Stravers Tigchelaar, Harsh Wadhwa, Maya B. Mathur, Zihuai He, Suzanne Tharin

**Affiliations:** Department of Neurosurgery, Stanford University Medical Center, Stanford, CA, USA; Department of Pediatrics, Stanford University Medical Center, Stanford, CA, USA; Department of Neurology, Stanford University Medical Center, Stanford, CA, USA; Division of Neurosurgery, Palo Alto VA, CA, USA

## Abstract

Spinal cord injury (SCI) often results in life-long disability, lost wages, reduced quality of life, and high economic burden. A bottle neck in the performance of clinical trials exists, in part, due to a lack of diagnostic and prognostic markers of injury severity and neurologic recovery. In addition, while many interventions show promise in preclinical animal models, there are currently no neurorestorative treatments for SCI patients. The development of objective biological markers (biomarkers) and molecular targets for novel treatments for SCI represent two urgent unmet clinical needs. MicroRNAs (miRNAs) represent promising molecules as objective and informative molecules of injury severity and recovery and as potential therapeutic targets. miRNAs are small, stable, regulatory RNA molecules that are evolutionarily conserved across species. miRNAs represent powerful predictors of pathology, particularly with respect to neurologic disorders. Here, we present a systematic review and meta-analysis investigating the conserved inter- and intra-species miRNA changes that occur post-SCI and provide a comprehensive resource for the SCI community. Our analysis identifies a robust set of miRNAs that are involved in the pathophysiologic processes activated in response to SCI.

## Supplemental Table 1 for "Spinal cord injury: a systematic review and meta-analysis of microRNA alterations"

### Sheet: Sheet1
DOI	Review #	Covidence #	Title	Species	Sex	Age (wks)	wt (g)	Model	Level	n	Tissue	Tissue_bin	RNA Extraction	Normalization	Statistical test	MicroRNA Platform	Severity	timepoint	Timepoint (Early<48h Late>48h	miRNA	miRNA_trimmed	direction	FC	FC Method	Adjusted FC	SD	significance p	Significance q	Significance - Seth	Target	Validated/Predicted?	Notes	Notes
10.1002/2211-5463.12651	42	293	Overexpression of lncRNA TCTN2 protects neurons from apoptosis by enhancing cell autophagy in spinal cord injury.	SD rat	male	adult	225	contusion	t10	12	sc	sc	trizol	u6	ct	qrtpcr	severe	48	Early	miR-216b	miR-216b	up	2.5	relative	2.5	0.05	p<0.05	na	0.05	beclin-1	y	n=6 per group	up=good
10.1002/cne.25030	14	33	Novel circular RNA 2960 contributes to secondary damage of spinal cord injury by sponging miRNA-124.	wistar rats	na	adult	225	contusion	t9	na	sc	sc	trizol	u6	ct	qrtpcr	severe	168	Late	miR-124	miR-124-3p	down	0.5	relative	0.5	na	p<0.05	na	0.05	na	na	na	up=good
10.1002/glia.22743	82	158	MicroRNA-145 as one negative regulator of astrogliosis.	SD rat	female	adult	250	contusion	t10	28	sc	sc	trizol	u6	ct	qrtpcr	severe	168	Late	miR-145	miR-145-5p	down	0.25	relative	0.25	0.25	p<0.05	na	0.05	GFAP, cmyc	y	n=3 per group	up=good
10.1002/glia.22743	82	158	MicroRNA-145 as one negative regulator of astrogliosis.	SD rat	female	adult	250	contusion	t10	28	sc	sc	trizol	u6	ct	qrtpcr	severe	720	Late	miR-145	miR-145-5p	down	0.4	relative	0.4	0.25	p<0.05	na	0.05	GFAP, cmyc	y	n=3 per group	up=good
10.1002/jcp.28864	98	233	MiR-92b-3p promotes neurite growth and functional recovery via the PTEN/AKT pathway in acute spinal cord injury.	SD rat	male	adult	225	compression	t10	48	sc	sc	trizol	u6	ct	qrtpcr	severe	4	Early	miR-92b	miR-92b-3p	down	0.8	relative	0.8	0.1	p<0.05	na	0.05	PTEN	y	n=8 per group	up=good
10.1002/jcp.28864	98	233	MiR-92b-3p promotes neurite growth and functional recovery via the PTEN/AKT pathway in acute spinal cord injury.	SD rat	male	adult	225	compression	t10	48	sc	sc	trizol	u6	ct	qrtpcr	severe	24	Early	miR-92b	miR-92b-3p	down	0.5	relative	0.5	0.2	p<0.05	na	0.05	PTEN	y	n=8 per group	up=good
10.1002/jcp.28864	98	233	MiR-92b-3p promotes neurite growth and functional recovery via the PTEN/AKT pathway in acute spinal cord injury.	SD rat	male	adult	225	compression	t10	48	sc	sc	trizol	u6	ct	qrtpcr	severe	72	Late	miR-92b	miR-92b-3p	down	0.25	relative	0.25	0.05	p<0.05	na	0.05	PTEN	y	n=8 per group	up=good
10.1002/jcp.28864	98	233	MiR-92b-3p promotes neurite growth and functional recovery via the PTEN/AKT pathway in acute spinal cord injury.	SD rat	male	adult	225	compression	t10	48	sc	sc	trizol	u6	ct	qrtpcr	severe	168	Late	miR-92b	miR-92b-3p	down	0.25	relative	0.25	0.05	p<0.05	na	0.05	PTEN	y	n=8 per group	up=good
10.1002/jcp.29147	56	291	MicroRNA-26b inhibits oligodendrocyte precursor cell differentiation by targeting adrenomedullin in spinal cord injury.	SD rat	female	8	200	contusion	t10	15	sc	sc	trizol	u6	ct	qrtpcr	severe	24	Early	miR-124	miR-124-3p	down	0.5	relative	0.5	0.15	p<0.05	na	0.05	na	na	n=3 per group	na
10.1002/jcp.29147	56	291	MicroRNA-26b inhibits oligodendrocyte precursor cell differentiation by targeting adrenomedullin in spinal cord injury.	SD rat	female	8	200	contusion	t10	15	sc	sc	trizol	u6	ct	qrtpcr	severe	72	Late	miR-124	miR-124-3p	down	0.4	relative	0.4	0.15	p<0.05	na	0.05	na	na	n=3 per group	na
10.1002/jcp.29147	56	291	MicroRNA-26b inhibits oligodendrocyte precursor cell differentiation by targeting adrenomedullin in spinal cord injury.	SD rat	female	8	200	contusion	t10	15	sc	sc	trizol	u6	ct	qrtpcr	severe	168	Late	miR-124	miR-124-3p	down	0.35	relative	0.35	0.15	p<0.05	na	0.05	na	na	n=3 per group	na
10.1002/jcp.29147	56	291	MicroRNA-26b inhibits oligodendrocyte precursor cell differentiation by targeting adrenomedullin in spinal cord injury.	SD rat	female	8	200	contusion	t10	15	sc	sc	trizol	u6	ct	qrtpcr	severe	672	Late	miR-124	miR-124-3p	down	0.2	relative	0.2	0.1	p<0.01	na	0.00999999	na	na	n=3 per group	na
10.1002/jcp.29147	56	291	MicroRNA-26b inhibits oligodendrocyte precursor cell differentiation by targeting adrenomedullin in spinal cord injury.	SD rat	female	8	200	contusion	t10	15	sc	sc	trizol	u6	ct	qrtpcr	severe	24	Early	miR-127	miR-127-3p	down	0.7	relative	0.7	0.2	p<0.05	na	0.05	na	na	n=3 per group	na
10.1002/jcp.29147	56	291	MicroRNA-26b inhibits oligodendrocyte precursor cell differentiation by targeting adrenomedullin in spinal cord injury.	SD rat	female	8	200	contusion	t10	15	sc	sc	trizol	u6	ct	qrtpcr	severe	72	Late	miR-127	miR-127-3p	down	0.65	relative	0.65	0.15	p<0.05	na	0.05	na	na	n=3 per group	na
10.1002/jcp.29147	56	291	MicroRNA-26b inhibits oligodendrocyte precursor cell differentiation by targeting adrenomedullin in spinal cord injury.	SD rat	female	8	200	contusion	t10	15	sc	sc	trizol	u6	ct	qrtpcr	severe	168	Late	miR-127	miR-127-3p	down	0.45	relative	0.45	0.15	p<0.05	na	0.05	na	na	n=3 per group	na
10.1002/jcp.29147	56	291	MicroRNA-26b inhibits oligodendrocyte precursor cell differentiation by targeting adrenomedullin in spinal cord injury.	SD rat	female	8	200	contusion	t10	15	sc	sc	trizol	u6	ct	qrtpcr	severe	672	Late	miR-127	miR-127-3p	down	0.3	relative	0.3	0.15	p<0.01	na	0.00999999	na	na	n=3 per group	na
10.1002/jcp.29147	56	291	MicroRNA-26b inhibits oligodendrocyte precursor cell differentiation by targeting adrenomedullin in spinal cord injury.	SD rat	female	8	200	contusion	t10	15	sc	sc	trizol	u6	ct	qrtpcr	severe	24	Early	miR-21	miR-21-5p	up	2	relative	2	2	p<0.05	na	0.05	na	na	n=3 per group	na
10.1002/jcp.29147	56	291	MicroRNA-26b inhibits oligodendrocyte precursor cell differentiation by targeting adrenomedullin in spinal cord injury.	SD rat	female	8	200	contusion	t10	15	sc	sc	trizol	u6	ct	qrtpcr	severe	72	Late	miR-21	miR-21-5p	up	10	relative	10	2	p<0.05	na	0.05	na	na	n=3 per group	na
10.1002/jcp.29147	56	291	MicroRNA-26b inhibits oligodendrocyte precursor cell differentiation by targeting adrenomedullin in spinal cord injury.	SD rat	female	8	200	contusion	t10	15	sc	sc	trizol	u6	ct	qrtpcr	severe	168	Late	miR-21	miR-21-5p	up	11	relative	11	4	p<0.05	na	0.05	na	na	n=3 per group	na
10.1002/jcp.29147	56	291	MicroRNA-26b inhibits oligodendrocyte precursor cell differentiation by targeting adrenomedullin in spinal cord injury.	SD rat	female	8	200	contusion	t10	15	sc	sc	trizol	u6	ct	qrtpcr	severe	672	Late	miR-21	miR-21-5p	up	3.5	relative	3.5	0.2	p<0.01	na	0.00999999	na	na	n=3 per group	na
10.1002/jcp.29147	56	291	MicroRNA-26b inhibits oligodendrocyte precursor cell differentiation by targeting adrenomedullin in spinal cord injury.	SD rat	female	8	200	contusion	t10	15	sc	sc	trizol	u6	ct	qrtpcr	severe	24	Early	miR-26b	miR-26b-5p	down	0.7	relative	0.7	0.2	p<0.05	na	0.05	ADM	y	n=3 per group	up=bad
10.1002/jcp.29147	56	291	MicroRNA-26b inhibits oligodendrocyte precursor cell differentiation by targeting adrenomedullin in spinal cord injury.	SD rat	female	8	200	contusion	t10	15	sc	sc	trizol	u6	ct	qrtpcr	severe	72	Late	miR-26b	miR-26b-5p	down	0.8	relative	0.8	0.2	p<0.05	na	0.05	ADM	y	n=3 per group	up=bad
10.1002/jcp.29147	56	291	MicroRNA-26b inhibits oligodendrocyte precursor cell differentiation by targeting adrenomedullin in spinal cord injury.	SD rat	female	8	200	contusion	t10	15	sc	sc	trizol	u6	ct	qrtpcr	severe	168	Late	miR-26b	miR-26b-5p	down	0.4	relative	0.4	0.3	p<0.05	na	0.05	ADM	y	n=3 per group	up=bad
10.1002/jcp.29147	56	291	MicroRNA-26b inhibits oligodendrocyte precursor cell differentiation by targeting adrenomedullin in spinal cord injury.	SD rat	female	8	200	contusion	t10	15	sc	sc	trizol	u6	ct	qrtpcr	severe	672	Late	miR-26b	miR-26b-5p	down	0.2	relative	0.2	0.1	p<0.01	na	0.00999999	ADM	y	n=3 per group	up=bad
10.1002/jcp.29147	56	291	MicroRNA-26b inhibits oligodendrocyte precursor cell differentiation by targeting adrenomedullin in spinal cord injury.	SD rat	female	8	200	contusion	t10	15	sc	sc	trizol	u6	ct	qrtpcr	severe	168	Late	miR-494	miR-494	down	0.5	relative	0.5	0.25	p<0.05	na	0.05	na	na	n=3 per group	na
10.1002/jcp.29147	56	291	MicroRNA-26b inhibits oligodendrocyte precursor cell differentiation by targeting adrenomedullin in spinal cord injury.	SD rat	female	8	200	contusion	t10	15	sc	sc	trizol	u6	ct	qrtpcr	severe	672	Late	miR-494	miR-494	down	0.2	relative	0.2	0.1	p<0.01	na	0.00999999	na	na	n=3 per group	na
10.1002/jcp.30001	8	31	Ginsenoside Rb1 attenuates microglia activation to improve spinal cord injury via microRNA-130b-5p/TLR4/NF-κB axis.	wistar rats	male	adult	225	contusion	t10	40	sc	sc	trizol	u6	ct	qrtpcr	severe	48	Early	miR‐130b	miR‐130b	down	0.5	relative	0.5	na	p<0.001	na	0.000999999	TLR4	y	n=10 per group	down=bad
10.1007/s10571-014-0142-x	15	74	Administration of antagomir-223 inhibits apoptosis, promotes angiogenesis and functional recovery in rats with spinal cord injury.	SD rat	male	adult	200	contusion	t8	24	sc	sc	RNA simple	u6	ct	qrtpcr	severe	24	Early	miR-223	miR-223-3p	up	2.5	relative	2.5	na	p<0.01	na	0.00999999	gluR2	y	n=12 per group	up=bad
10.1007/s10571-014-0142-x	15	74	Administration of antagomir-223 inhibits apoptosis, promotes angiogenesis and functional recovery in rats with spinal cord injury.	SD rat	male	adult	200	contusion	t8	24	sc	sc	RNA simple	u6	ct	qrtpcr	severe	72	Late	miR-223	miR-223-3p	up	2.5	relative	2.5	na	p<0.01	na	0.00999999	gluR2	y	n=12 per group	up=bad
10.1007/s10571-014-0142-x	15	74	Administration of antagomir-223 inhibits apoptosis, promotes angiogenesis and functional recovery in rats with spinal cord injury.	SD rat	male	adult	200	contusion	t8	24	sc	sc	RNA simple	u6	ct	qrtpcr	severe	168	Late	miR-223	miR-223-3p	up	2	relative	2	na	p<0.01	na	0.00999999	gluR2	y	n=12 per group	up=bad
10.1007/s10571-014-0142-x	15	74	Administration of antagomir-223 inhibits apoptosis, promotes angiogenesis and functional recovery in rats with spinal cord injury.	SD rat	male	adult	200	contusion	t8	24	sc	sc	RNA simple	u6	ct	qrtpcr	severe	336	Late	miR-223	miR-223-3p	up	2	relative	2	na	p<0.01	na	0.00999999	gluR2	y	n=12 per group	up=bad
10.1007/s10571-014-0142-x	90	1022	Administration of Antagomir-223 Inhibits Apoptosis, Promotes Angiogenesis and Functional Recovery in Rats with Spinal Cord Injury	SD rat	male	adult	200	contusion	t8	24	sc	sc	trizol	u6	ct	qrtpcr	severe	24	Early	miR-223	miR-223-3p	up	2.5	relative	2.5	0.4	p<0.01	na	0.00999999	GluR2	y	n=4 per group	down=good
10.1007/s10571-014-0142-x	90	1022	Administration of Antagomir-223 Inhibits Apoptosis, Promotes Angiogenesis and Functional Recovery in Rats with Spinal Cord Injury	SD rat	male	adult	200	contusion	t8	24	sc	sc	trizol	u6	ct	qrtpcr	severe	72	Late	miR-223	miR-223-3p	up	2.4	relative	2.4	0.4	p<0.01	na	0.00999999	GluR2	y	n=4 per group	down=good
10.1007/s10571-014-0142-x	90	1022	Administration of Antagomir-223 Inhibits Apoptosis, Promotes Angiogenesis and Functional Recovery in Rats with Spinal Cord Injury	SD rat	male	adult	200	contusion	t8	24	sc	sc	trizol	u6	ct	qrtpcr	severe	168	Late	miR-223	miR-223-3p	up	2.4	relative	2.4	0.4	p<0.01	na	0.00999999	GluR2	y	n=4 per group	down=good
10.1007/s10571-014-0142-x	90	1022	Administration of Antagomir-223 Inhibits Apoptosis, Promotes Angiogenesis and Functional Recovery in Rats with Spinal Cord Injury	SD rat	male	adult	200	contusion	t8	24	sc	sc	trizol	u6	ct	qrtpcr	severe	336	Late	miR-223	miR-223-3p	up	2.3	relative	2.3	0.4	p<0.01	na	0.00999999	GluR2	y	n=4 per group	down=good
10.1007/s10571-018-0635-0	112	296	MiR-20a Plays a Key Regulatory Role in the Repair of Spinal Cord Dorsal Column Lesion via PDZ-RhoGEF/RhoA/GAP43 Axis in Rat.	wistar rats	female	adult	250	Dorsal column injury	t10	80	sc	sc	mirVana	gapdh	ct	qrtpcr	severe	72	Late	miR-20a	miR-20a-5p	down	0.5	relative	0.5	0.05	p<0.05	na	0.05	na	na	n=4 per group	up=good
10.1007/s10571-018-0635-0	112	296	MiR-20a Plays a Key Regulatory Role in the Repair of Spinal Cord Dorsal Column Lesion via PDZ-RhoGEF/RhoA/GAP43 Axis in Rat.	wistar rats	female	adult	250	Dorsal column injury	t10	80	sc	sc	mirVana	gapdh	ct	qrtpcr	severe	168	Late	miR-20a	miR-20a-5p	down	0.3	relative	0.3	0.05	p<0.05	na	0.05	na	na	n=4 per group	up=good
10.1007/s10571-018-0635-0	112	296	MiR-20a Plays a Key Regulatory Role in the Repair of Spinal Cord Dorsal Column Lesion via PDZ-RhoGEF/RhoA/GAP43 Axis in Rat.	wistar rats	female	adult	250	Dorsal column injury	t10	80	sc	sc	mirVana	gapdh	ct	qrtpcr	severe	336	Late	miR-20a	miR-20a-5p	down	0.25	relative	0.25	0.05	p<0.05	na	0.05	na	na	n=4 per group	up=good
10.1007/s10571-018-0635-0	112	296	MiR-20a Plays a Key Regulatory Role in the Repair of Spinal Cord Dorsal Column Lesion via PDZ-RhoGEF/RhoA/GAP43 Axis in Rat.	wistar rats	female	adult	250	Dorsal column injury	t10	80	sc	sc	mirVana	gapdh	ct	qrtpcr	severe	504	Late	miR-20a	miR-20a-5p	down	0.2	relative	0.2	0.05	p<0.05	na	0.05	na	na	n=4 per group	up=good
10.1007/s10571-018-0635-0	112	296	MiR-20a Plays a Key Regulatory Role in the Repair of Spinal Cord Dorsal Column Lesion via PDZ-RhoGEF/RhoA/GAP43 Axis in Rat.	wistar rats	female	adult	250	Dorsal column injury	t10	80	sc	sc	mirVana	gapdh	ct	qrtpcr	severe	672	Late	miR-20a	miR-20a-5p	down	0.1	relative	0.1	0.05	p<0.05	na	0.05	na	na	n=4 per group	up=good
10.1007/s11064-018-2580-1	87	403	Knockdown of MicroRNA-21 Promotes Neurological Recovery After Acute Spinal Cord Injury.	mice	female	8	30	contusion	t10	40	sc	sc	trizol	u6	ct	qrtpcr	severe	72	Late	miR-21	miR-21-5p	up	3	relative	3	0.2	p<0.05	na	0.05	na	na	n=8 per group	down=good
10.1007/s11064-020-03170-4	62	80	MicroRNA-139-5p Promotes Functional Recovery and Reduces Pain Hypersensitivity in Mice with Spinal Cord Injury by Targeting Mammalian Sterile 20-like Kinase 1.	mice	male	12	20	contusion	t10	na	sc	sc	trizol	u6	ct	qrtpcr	severe	72	Late	miR-139-5p	miR-139-5p	down	0.7	relative	0.7	0.2	p<0.05	na	0.05	mst1	y	n=6 per group	up=good
10.1007/s11064-020-03170-4	62	80	MicroRNA-139-5p Promotes Functional Recovery and Reduces Pain Hypersensitivity in Mice with Spinal Cord Injury by Targeting Mammalian Sterile 20-like Kinase 1.	mice	male	12	20	contusion	t10	na	sc	sc	trizol	u6	ct	qrtpcr	severe	168	Late	miR-139-5p	miR-139-5p	down	0.5	relative	0.5	0.2	p<0.05	na	0.05	mst1	y	n=6 per group	up=good
10.1007/s12031-015-0709-0	71	370	MiR-93 Targeting EphA4 Promotes Neurite Outgrowth from Spinal Cord Neurons.	SD rat	female	adult	225	contusion	t9	50	sc	sc	trizol	u6	ct	qrtpcr	severe	24	Early	miR-93	miR-93	down	0.2	relative	0.2	0.1	p<0.05	na	0.05	eph4a	y	n=5 per group	up=good
10.1007/s12031-015-0709-0	71	370	MiR-93 Targeting EphA4 Promotes Neurite Outgrowth from Spinal Cord Neurons.	SD rat	female	adult	225	contusion	t9	50	sc	sc	trizol	u6	ct	qrtpcr	severe	168	Late	miR-93	miR-93	up	3.5	relative	3.5	0.2	p<0.05	na	0.05	eph4a	y	n=5 per group	up=good
10.1007/s12031-015-0709-0	71	370	MiR-93 Targeting EphA4 Promotes Neurite Outgrowth from Spinal Cord Neurons.	SD rat	female	adult	225	contusion	t9	50	sc	sc	trizol	u6	ct	qrtpcr	severe	336	Late	miR-93	miR-93	up	4	relative	4	0.2	p<0.05	na	0.05	eph4a	y	n=5 per group	up=good
10.1007/s12031-019-01297-w	109	194	A Causal Relationship in Spinal Cord Injury Rat Model Between Microglia Activation and EGFR/MAPK Detected by Overexpression of MicroRNA-325-3p.	SD rat	male	adult	250	contusion	t10	28	sc	sc	trizol	u6	ct	qrtpcr	severe	168	Late	miR-325-3p	miR-325-3p	down	0.4	relative	0.4	0.05	p<0.05	na	0.05	egfr	y	n=7 per group	up=good
10.1007/s12031-020-01740-3	34	86	LncRNA Neat1 Promotes Regeneration after Spinal Cord Injury by Targeting miR-29b.	SD rat	male	8	210	contusion	t9	72	sc	sc	trizol	u6	ct	qrtpcr	severe	168	Late	miR-29b	miR-29b	down	0.29	relative	0.29	0.25	p<0.05	na	0.05	NEAT1	y	n=12 per group	down=good
10.1016/j.bbi.2019.02.024	7	167	Inhibition of NOX2 signaling limits pain-related behavior and improves motor function in male mice after spinal cord injury: Participation of IL-10/miR-155 pathways.	mice	male	adult	25	contusion	t10	28	sc	sc	miRNeasy	u6	ct	qrtpcr	severe	24	Early	miR-155	miR-155-5p	up	4	relative	4	na	p<0.001	na	0.000999999	na	na	n=6 per group	up=bad
10.1016/j.bbi.2019.02.024	7	167	Inhibition of NOX2 signaling limits pain-related behavior and improves motor function in male mice after spinal cord injury: Participation of IL-10/miR-155 pathways.	mice	male	adult	25	contusion	t10	28	sc	sc	miRNeasy	u6	ct	qrtpcr	severe	72	Late	miR-155	miR-155-5p	up	4	relative	4	na	p<0.001	na	0.000999999	na	na	n=6 per group	up=bad
10.1016/j.bbi.2019.02.024	7	167	Inhibition of NOX2 signaling limits pain-related behavior and improves motor function in male mice after spinal cord injury: Participation of IL-10/miR-155 pathways.	mice	male	adult	25	contusion	t10	28	sc	sc	miRNeasy	u6	ct	qrtpcr	severe	168	Late	miR-155	miR-155-5p	up	5	relative	5	na	p<0.001	na	0.000999999	na	na	n=6 per group	up=bad
10.1016/j.bbi.2020.01.025	32	94	Excess administration of miR-340-5p ameliorates spinal cord injury-induced neuroinflammation and apoptosis by modulating the P38-MAPK signaling pathway.	SD rat	male	7	210	contusion	t10	36	sc	sc	trizol	u6	ct	qrtpcr	severe	24	Early	miR-340-5p	miR-340-5p	down	0.75	relative	0.75	0.1	p<0.05	na	0.05	P38-MAPK	y	n=9 per group	up=good
10.1016/j.bbi.2020.01.025	32	94	Excess administration of miR-340-5p ameliorates spinal cord injury-induced neuroinflammation and apoptosis by modulating the P38-MAPK signaling pathway.	SD rat	male	7	210	contusion	t10	36	sc	sc	trizol	u6	ct	qrtpcr	severe	72	Late	miR-340-5p	miR-340-5p	down	0.7	relative	0.7	0.1	p<0.05	na	0.05	P38-MAPK	y	n=9 per group	up=good
10.1016/j.bbi.2020.01.025	32	94	Excess administration of miR-340-5p ameliorates spinal cord injury-induced neuroinflammation and apoptosis by modulating the P38-MAPK signaling pathway.	SD rat	male	7	210	contusion	t10	36	sc	sc	trizol	u6	ct	qrtpcr	severe	120	Late	miR-340-5p	miR-340-5p	down	0.6	relative	0.6	0.1	p<0.05	na	0.05	P38-MAPK	y	n=9 per group	up=good
10.1016/j.bbi.2020.01.025	32	94	Excess administration of miR-340-5p ameliorates spinal cord injury-induced neuroinflammation and apoptosis by modulating the P38-MAPK signaling pathway.	SD rat	male	7	210	contusion	t10	36	sc	sc	trizol	u6	ct	qrtpcr	severe	168	Late	miR-340-5p	miR-340-5p	down	0.5	relative	0.5	0.1	p<0.05	na	0.05	P38-MAPK	y	n=9 per group	up=good
10.1016/j.bbrc.2017.05.141	106	294	A causal relationship between the neurotherapeutic effects of miR182/7a and decreased expression of PRDM5.	SD rat	male	adult	250	crush	t10	76	sc	sc	trizol	na	ct	qrtpcr	severe	6	Early	miR-182	miR-182-5p	down	0.75	relative	0.75	0.1	p<0.01	na	0.00999999	PRDM5	y	n=10 per group	up=good
10.1016/j.bbrc.2017.05.141	106	294	A causal relationship between the neurotherapeutic effects of miR182/7a and decreased expression of PRDM5.	SD rat	male	adult	250	crush	t10	76	sc	sc	trizol	na	ct	qrtpcr	severe	24	Early	miR-182	miR-182-5p	down	0.75	relative	0.75	0.1	p<0.01	na	0.00999999	PRDM5	y	n=10 per group	up=good
10.1016/j.bbrc.2017.05.141	106	294	A causal relationship between the neurotherapeutic effects of miR182/7a and decreased expression of PRDM5.	SD rat	male	adult	250	crush	t10	76	sc	sc	trizol	na	ct	qrtpcr	severe	48	Early	miR-182	miR-182-5p	down	0.5	relative	0.5	0.1	p<0.01	na	0.00999999	PRDM5	y	n=10 per group	up=good
10.1016/j.bbrc.2017.05.141	106	294	A causal relationship between the neurotherapeutic effects of miR182/7a and decreased expression of PRDM5.	SD rat	male	adult	250	crush	t10	76	sc	sc	trizol	na	ct	qrtpcr	severe	6	Early	miR-7a	miR-7a-5p	down	0.75	relative	0.75	0.1	p<0.01	na	0.00999999	PRDM5	y	n=10 per group	up=good
10.1016/j.bbrc.2017.05.141	106	294	A causal relationship between the neurotherapeutic effects of miR182/7a and decreased expression of PRDM5.	SD rat	male	adult	250	crush	t10	76	sc	sc	trizol	na	ct	qrtpcr	severe	24	Early	miR-7a	miR-7a-5p	down	0.75	relative	0.75	0.1	p<0.01	na	0.00999999	PRDM5	y	n=10 per group	up=good
10.1016/j.bbrc.2017.05.141	106	294	A causal relationship between the neurotherapeutic effects of miR182/7a and decreased expression of PRDM5.	SD rat	male	adult	250	crush	t10	76	sc	sc	trizol	na	ct	qrtpcr	severe	48	Early	miR-7a	miR-7a-5p	down	0.5	relative	0.5	0.1	p<0.01	na	0.00999999	PRDM5	y	n=10 per group	up=good
10.1016/j.biopha.2017.05.143	79	183	MicroRNA-494 improves functional recovery and inhibits apoptosis by modulating PTEN/AKT/mTOR pathway in rats after spinal cord injury.	SD rat	female	adult	225	contusion	t10	30	sc	sc	trizol	median	hierarchecal clustering	microarray	severe	72	Late	miR-103	miR-103-5p	down	na	na	na	na	na	na	na	na	na	n=5 per group	na
10.1016/j.biopha.2017.05.143	79	183	MicroRNA-494 improves functional recovery and inhibits apoptosis by modulating PTEN/AKT/mTOR pathway in rats after spinal cord injury.	SD rat	female	adult	225	contusion	t10	30	sc	sc	trizol	median	hierarchecal clustering	microarray	severe	72	Late	miR-107	miR-107	down	na	na	na	na	na	na	na	na	na	n=5 per group	na
10.1016/j.biopha.2017.05.143	79	183	MicroRNA-494 improves functional recovery and inhibits apoptosis by modulating PTEN/AKT/mTOR pathway in rats after spinal cord injury.	SD rat	female	adult	225	contusion	t10	30	sc	sc	trizol	median	hierarchecal clustering	microarray	severe	72	Late	miR-1245	miR-1245	down	na	na	na	na	na	na	na	na	na	n=5 per group	na
10.1016/j.biopha.2017.05.143	79	183	MicroRNA-494 improves functional recovery and inhibits apoptosis by modulating PTEN/AKT/mTOR pathway in rats after spinal cord injury.	SD rat	female	adult	225	contusion	t10	30	sc	sc	trizol	median	hierarchecal clustering	microarray	severe	72	Late	miR-1277	miR-1277	down	na	na	na	na	na	na	na	na	na	n=5 per group	na
10.1016/j.biopha.2017.05.143	79	183	MicroRNA-494 improves functional recovery and inhibits apoptosis by modulating PTEN/AKT/mTOR pathway in rats after spinal cord injury.	SD rat	female	adult	225	contusion	t10	30	sc	sc	trizol	u6	ct	qrtpcr	severe	72	Late	miR-1277	miR-1277	down	-2.5	log2	0.176777	0.15	na	na	na	na	na	n=5 per group	na
10.1016/j.biopha.2017.05.143	79	183	MicroRNA-494 improves functional recovery and inhibits apoptosis by modulating PTEN/AKT/mTOR pathway in rats after spinal cord injury.	SD rat	female	adult	225	contusion	t10	30	sc	sc	trizol	median	hierarchecal clustering	microarray	severe	72	Late	miR-1292	miR-1292	down	na	na	na	na	na	na	na	na	na	n=5 per group	na
10.1016/j.biopha.2017.05.143	79	183	MicroRNA-494 improves functional recovery and inhibits apoptosis by modulating PTEN/AKT/mTOR pathway in rats after spinal cord injury.	SD rat	female	adult	225	contusion	t10	30	sc	sc	trizol	u6	ct	qrtpcr	severe	72	Late	miR-1292	miR-1292	down	-3	log2	0.125	0.1	na	na	na	na	na	n=5 per group	na
10.1016/j.biopha.2017.05.143	79	183	MicroRNA-494 improves functional recovery and inhibits apoptosis by modulating PTEN/AKT/mTOR pathway in rats after spinal cord injury.	SD rat	female	adult	225	contusion	t10	30	sc	sc	trizol	median	hierarchecal clustering	microarray	severe	72	Late	miR-130b	miR-130b-3p	down	na	na	na	na	na	na	na	na	na	n=5 per group	na
10.1016/j.biopha.2017.05.143	79	183	MicroRNA-494 improves functional recovery and inhibits apoptosis by modulating PTEN/AKT/mTOR pathway in rats after spinal cord injury.	SD rat	female	adult	225	contusion	t10	30	sc	sc	trizol	median	hierarchecal clustering	microarray	severe	72	Late	miR-140-3p	miR-140-3p	down	na	na	na	na	na	na	na	na	na	n=5 per group	na
10.1016/j.biopha.2017.05.143	79	183	MicroRNA-494 improves functional recovery and inhibits apoptosis by modulating PTEN/AKT/mTOR pathway in rats after spinal cord injury.	SD rat	female	adult	225	contusion	t10	30	sc	sc	trizol	median	hierarchecal clustering	microarray	severe	72	Late	miR-141	miR-141-3p	up	na	na	na	na	na	na	na	na	na	n=5 per group	na
10.1016/j.biopha.2017.05.143	79	183	MicroRNA-494 improves functional recovery and inhibits apoptosis by modulating PTEN/AKT/mTOR pathway in rats after spinal cord injury.	SD rat	female	adult	225	contusion	t10	30	sc	sc	trizol	median	hierarchecal clustering	microarray	severe	72	Late	miR-148b	miR-148b-3p	down	na	na	na	na	na	na	na	na	na	n=5 per group	na
10.1016/j.biopha.2017.05.143	79	183	MicroRNA-494 improves functional recovery and inhibits apoptosis by modulating PTEN/AKT/mTOR pathway in rats after spinal cord injury.	SD rat	female	adult	225	contusion	t10	30	sc	sc	trizol	median	hierarchecal clustering	microarray	severe	72	Late	miR-149	miR-149	up	na	na	na	na	na	na	na	na	na	n=5 per group	na
10.1016/j.biopha.2017.05.143	79	183	MicroRNA-494 improves functional recovery and inhibits apoptosis by modulating PTEN/AKT/mTOR pathway in rats after spinal cord injury.	SD rat	female	adult	225	contusion	t10	30	sc	sc	trizol	median	hierarchecal clustering	microarray	severe	72	Late	miR-151	miR-151-3p	down	na	na	na	na	na	na	na	na	na	n=5 per group	na
10.1016/j.biopha.2017.05.143	79	183	MicroRNA-494 improves functional recovery and inhibits apoptosis by modulating PTEN/AKT/mTOR pathway in rats after spinal cord injury.	SD rat	female	adult	225	contusion	t10	30	sc	sc	trizol	median	hierarchecal clustering	microarray	severe	72	Late	miR-15b	miR-15b-5p	down	na	na	na	na	na	na	na	na	na	n=5 per group	na
10.1016/j.biopha.2017.05.143	79	183	MicroRNA-494 improves functional recovery and inhibits apoptosis by modulating PTEN/AKT/mTOR pathway in rats after spinal cord injury.	SD rat	female	adult	225	contusion	t10	30	sc	sc	trizol	median	hierarchecal clustering	microarray	severe	72	Late	miR-17-5p	miR-17-5p	down	na	na	na	na	na	na	na	na	na	n=5 per group	na
10.1016/j.biopha.2017.05.143	79	183	MicroRNA-494 improves functional recovery and inhibits apoptosis by modulating PTEN/AKT/mTOR pathway in rats after spinal cord injury.	SD rat	female	adult	225	contusion	t10	30	sc	sc	trizol	median	hierarchecal clustering	microarray	severe	72	Late	miR-188-5p	miR-188-5p	down	na	na	na	na	na	na	na	na	na	n=5 per group	na
10.1016/j.biopha.2017.05.143	79	183	MicroRNA-494 improves functional recovery and inhibits apoptosis by modulating PTEN/AKT/mTOR pathway in rats after spinal cord injury.	SD rat	female	adult	225	contusion	t10	30	sc	sc	trizol	median	hierarchecal clustering	microarray	severe	72	Late	miR-18b	miR-18b	down	na	na	na	na	na	na	na	na	na	n=5 per group	na
10.1016/j.biopha.2017.05.143	79	183	MicroRNA-494 improves functional recovery and inhibits apoptosis by modulating PTEN/AKT/mTOR pathway in rats after spinal cord injury.	SD rat	female	adult	225	contusion	t10	30	sc	sc	trizol	median	hierarchecal clustering	microarray	severe	72	Late	miR-193a-3p	miR-193a-3p	down	na	na	na	na	na	na	na	na	na	n=5 per group	na
10.1016/j.biopha.2017.05.143	79	183	MicroRNA-494 improves functional recovery and inhibits apoptosis by modulating PTEN/AKT/mTOR pathway in rats after spinal cord injury.	SD rat	female	adult	225	contusion	t10	30	sc	sc	trizol	median	hierarchecal clustering	microarray	severe	72	Late	miR-193b-5p	miR-193b-5p	down	na	na	na	na	na	na	na	na	na	n=5 per group	na
10.1016/j.biopha.2017.05.143	79	183	MicroRNA-494 improves functional recovery and inhibits apoptosis by modulating PTEN/AKT/mTOR pathway in rats after spinal cord injury.	SD rat	female	adult	225	contusion	t10	30	sc	sc	trizol	median	hierarchecal clustering	microarray	severe	72	Late	miR-200c	miR-200c-3p	up	na	na	na	na	na	na	na	na	na	n=5 per group	na
10.1016/j.biopha.2017.05.143	79	183	MicroRNA-494 improves functional recovery and inhibits apoptosis by modulating PTEN/AKT/mTOR pathway in rats after spinal cord injury.	SD rat	female	adult	225	contusion	t10	30	sc	sc	trizol	u6	ct	qrtpcr	severe	72	Late	miR-200c	miR-200c-3p	up	2	log2	4	0.1	na	na	na	na	na	n=5 per group	na
10.1016/j.biopha.2017.05.143	79	183	MicroRNA-494 improves functional recovery and inhibits apoptosis by modulating PTEN/AKT/mTOR pathway in rats after spinal cord injury.	SD rat	female	adult	225	contusion	t10	30	sc	sc	trizol	median	hierarchecal clustering	microarray	severe	72	Late	miR-202	miR-202-5p	up	na	na	na	na	na	na	na	na	na	n=5 per group	na
10.1016/j.biopha.2017.05.143	79	183	MicroRNA-494 improves functional recovery and inhibits apoptosis by modulating PTEN/AKT/mTOR pathway in rats after spinal cord injury.	SD rat	female	adult	225	contusion	t10	30	sc	sc	trizol	u6	ct	qrtpcr	severe	72	Late	miR-202	miR-202-5p	up	4	log2	16	0.2	na	na	na	na	na	n=5 per group	na
10.1016/j.biopha.2017.05.143	79	183	MicroRNA-494 improves functional recovery and inhibits apoptosis by modulating PTEN/AKT/mTOR pathway in rats after spinal cord injury.	SD rat	female	adult	225	contusion	t10	30	sc	sc	trizol	median	hierarchecal clustering	microarray	severe	72	Late	miR-203	miR-203	up	na	na	na	na	na	na	na	na	na	n=5 per group	na
10.1016/j.biopha.2017.05.143	79	183	MicroRNA-494 improves functional recovery and inhibits apoptosis by modulating PTEN/AKT/mTOR pathway in rats after spinal cord injury.	SD rat	female	adult	225	contusion	t10	30	sc	sc	trizol	median	hierarchecal clustering	microarray	severe	72	Late	miR-205	miR-205	up	na	na	na	na	na	na	na	na	na	n=5 per group	na
10.1016/j.biopha.2017.05.143	79	183	MicroRNA-494 improves functional recovery and inhibits apoptosis by modulating PTEN/AKT/mTOR pathway in rats after spinal cord injury.	SD rat	female	adult	225	contusion	t10	30	sc	sc	trizol	median	hierarchecal clustering	microarray	severe	72	Late	miR-22	miR-22-3p	down	na	na	na	na	na	na	na	na	na	n=5 per group	na
10.1016/j.biopha.2017.05.143	79	183	MicroRNA-494 improves functional recovery and inhibits apoptosis by modulating PTEN/AKT/mTOR pathway in rats after spinal cord injury.	SD rat	female	adult	225	contusion	t10	30	sc	sc	trizol	median	hierarchecal clustering	microarray	severe	72	Late	miR-28-3p	miR-28-3p	down	na	na	na	na	na	na	na	na	na	n=5 per group	na
10.1016/j.biopha.2017.05.143	79	183	MicroRNA-494 improves functional recovery and inhibits apoptosis by modulating PTEN/AKT/mTOR pathway in rats after spinal cord injury.	SD rat	female	adult	225	contusion	t10	30	sc	sc	trizol	median	hierarchecal clustering	microarray	severe	72	Late	miR-324-5p	miR-324-5p	up	na	na	na	na	na	na	na	na	na	n=5 per group	na
10.1016/j.biopha.2017.05.143	79	183	MicroRNA-494 improves functional recovery and inhibits apoptosis by modulating PTEN/AKT/mTOR pathway in rats after spinal cord injury.	SD rat	female	adult	225	contusion	t10	30	sc	sc	trizol	u6	ct	qrtpcr	severe	72	Late	miR-324-5p	miR-324-5p	up	4	log2	16	1	na	na	na	na	na	n=5 per group	na
10.1016/j.biopha.2017.05.143	79	183	MicroRNA-494 improves functional recovery and inhibits apoptosis by modulating PTEN/AKT/mTOR pathway in rats after spinal cord injury.	SD rat	female	adult	225	contusion	t10	30	sc	sc	trizol	median	hierarchecal clustering	microarray	severe	72	Late	miR-331-3p	miR-331-3p	down	na	na	na	na	na	na	na	na	na	n=5 per group	na
10.1016/j.biopha.2017.05.143	79	183	MicroRNA-494 improves functional recovery and inhibits apoptosis by modulating PTEN/AKT/mTOR pathway in rats after spinal cord injury.	SD rat	female	adult	225	contusion	t10	30	sc	sc	trizol	median	hierarchecal clustering	microarray	severe	72	Late	miR-339-5p	miR-339-5p	down	na	na	na	na	na	na	na	na	na	n=5 per group	na
10.1016/j.biopha.2017.05.143	79	183	MicroRNA-494 improves functional recovery and inhibits apoptosis by modulating PTEN/AKT/mTOR pathway in rats after spinal cord injury.	SD rat	female	adult	225	contusion	t10	30	sc	sc	trizol	median	hierarchecal clustering	microarray	severe	72	Late	miR-340	miR-340-3p	down	na	na	na	na	na	na	na	na	na	n=5 per group	na
10.1016/j.biopha.2017.05.143	79	183	MicroRNA-494 improves functional recovery and inhibits apoptosis by modulating PTEN/AKT/mTOR pathway in rats after spinal cord injury.	SD rat	female	adult	225	contusion	t10	30	sc	sc	trizol	median	hierarchecal clustering	microarray	severe	72	Late	miR-362-3p	miR-362-3p	down	na	na	na	na	na	na	na	na	na	n=5 per group	na
10.1016/j.biopha.2017.05.143	79	183	MicroRNA-494 improves functional recovery and inhibits apoptosis by modulating PTEN/AKT/mTOR pathway in rats after spinal cord injury.	SD rat	female	adult	225	contusion	t10	30	sc	sc	trizol	median	hierarchecal clustering	microarray	severe	72	Late	miR-379	miR-379-5p	down	na	na	na	na	na	na	na	na	na	n=5 per group	na
10.1016/j.biopha.2017.05.143	79	183	MicroRNA-494 improves functional recovery and inhibits apoptosis by modulating PTEN/AKT/mTOR pathway in rats after spinal cord injury.	SD rat	female	adult	225	contusion	t10	30	sc	sc	trizol	median	hierarchecal clustering	microarray	severe	72	Late	miR-421	miR-421	down	na	na	na	na	na	na	na	na	na	n=5 per group	na
10.1016/j.biopha.2017.05.143	79	183	MicroRNA-494 improves functional recovery and inhibits apoptosis by modulating PTEN/AKT/mTOR pathway in rats after spinal cord injury.	SD rat	female	adult	225	contusion	t10	30	sc	sc	trizol	median	hierarchecal clustering	microarray	severe	72	Late	miR-450b-5p	miR-450b-5p	down	na	na	na	na	na	na	na	na	na	n=5 per group	na
10.1016/j.biopha.2017.05.143	79	183	MicroRNA-494 improves functional recovery and inhibits apoptosis by modulating PTEN/AKT/mTOR pathway in rats after spinal cord injury.	SD rat	female	adult	225	contusion	t10	30	sc	sc	trizol	median	hierarchecal clustering	microarray	severe	72	Late	miR-452	miR-452	down	na	na	na	na	na	na	na	na	na	n=5 per group	na
10.1016/j.biopha.2017.05.143	79	183	MicroRNA-494 improves functional recovery and inhibits apoptosis by modulating PTEN/AKT/mTOR pathway in rats after spinal cord injury.	SD rat	female	adult	225	contusion	t10	30	sc	sc	trizol	median	hierarchecal clustering	microarray	severe	72	Late	miR-454	miR-454	down	na	na	na	na	na	na	na	na	na	n=5 per group	na
10.1016/j.biopha.2017.05.143	79	183	MicroRNA-494 improves functional recovery and inhibits apoptosis by modulating PTEN/AKT/mTOR pathway in rats after spinal cord injury.	SD rat	female	adult	225	contusion	t10	30	sc	sc	trizol	median	hierarchecal clustering	microarray	severe	72	Late	miR-489	miR-489	down	na	na	na	na	na	na	na	na	na	n=5 per group	na
10.1016/j.biopha.2017.05.143	79	183	MicroRNA-494 improves functional recovery and inhibits apoptosis by modulating PTEN/AKT/mTOR pathway in rats after spinal cord injury.	SD rat	female	adult	225	contusion	t10	30	sc	sc	trizol	median	hierarchecal clustering	microarray	severe	72	Late	miR-494	miR-494	down	na	na	na	na	na	na	na	na	na	n=5 per group	na
10.1016/j.biopha.2017.05.143	79	183	MicroRNA-494 improves functional recovery and inhibits apoptosis by modulating PTEN/AKT/mTOR pathway in rats after spinal cord injury.	SD rat	female	adult	225	contusion	t10	30	sc	sc	trizol	u6	ct	qrtpcr	severe	72	Late	miR-494	miR-494	down	-4	log2	0.0625	0.3	na	na	na	na	na	n=5 per group	na
10.1016/j.biopha.2017.05.143	79	183	MicroRNA-494 improves functional recovery and inhibits apoptosis by modulating PTEN/AKT/mTOR pathway in rats after spinal cord injury.	SD rat	female	adult	225	contusion	t10	30	sc	sc	trizol	median	hierarchecal clustering	microarray	severe	72	Late	miR-501-3p	miR-501-3p	down	na	na	na	na	na	na	na	na	na	n=5 per group	na
10.1016/j.biopha.2017.05.143	79	183	MicroRNA-494 improves functional recovery and inhibits apoptosis by modulating PTEN/AKT/mTOR pathway in rats after spinal cord injury.	SD rat	female	adult	225	contusion	t10	30	sc	sc	trizol	median	hierarchecal clustering	microarray	severe	72	Late	miR-501-5p	miR-501-5p	down	na	na	na	na	na	na	na	na	na	n=5 per group	na
10.1016/j.biopha.2017.05.143	79	183	MicroRNA-494 improves functional recovery and inhibits apoptosis by modulating PTEN/AKT/mTOR pathway in rats after spinal cord injury.	SD rat	female	adult	225	contusion	t10	30	sc	sc	trizol	median	hierarchecal clustering	microarray	severe	72	Late	miR-505-3p	miR-505-3p	down	na	na	na	na	na	na	na	na	na	n=5 per group	na
10.1016/j.biopha.2017.05.143	79	183	MicroRNA-494 improves functional recovery and inhibits apoptosis by modulating PTEN/AKT/mTOR pathway in rats after spinal cord injury.	SD rat	female	adult	225	contusion	t10	30	sc	sc	trizol	median	hierarchecal clustering	microarray	severe	72	Late	miR-532-5p	miR-532-5p	down	na	na	na	na	na	na	na	na	na	n=5 per group	na
10.1016/j.biopha.2017.05.143	79	183	MicroRNA-494 improves functional recovery and inhibits apoptosis by modulating PTEN/AKT/mTOR pathway in rats after spinal cord injury.	SD rat	female	adult	225	contusion	t10	30	sc	sc	trizol	median	hierarchecal clustering	microarray	severe	72	Late	miR-532-5p	miR-532-5p	down	na	na	na	na	na	na	na	na	na	n=5 per group	na
10.1016/j.biopha.2017.05.143	79	183	MicroRNA-494 improves functional recovery and inhibits apoptosis by modulating PTEN/AKT/mTOR pathway in rats after spinal cord injury.	SD rat	female	adult	225	contusion	t10	30	sc	sc	trizol	median	hierarchecal clustering	microarray	severe	72	Late	miR-542-5p	miR-542-5p	down	na	na	na	na	na	na	na	na	na	n=5 per group	na
10.1016/j.biopha.2017.05.143	79	183	MicroRNA-494 improves functional recovery and inhibits apoptosis by modulating PTEN/AKT/mTOR pathway in rats after spinal cord injury.	SD rat	female	adult	225	contusion	t10	30	sc	sc	trizol	median	hierarchecal clustering	microarray	severe	72	Late	miR-548e	miR-548e	down	na	na	na	na	na	na	na	na	na	n=5 per group	na
10.1016/j.biopha.2017.05.143	79	183	MicroRNA-494 improves functional recovery and inhibits apoptosis by modulating PTEN/AKT/mTOR pathway in rats after spinal cord injury.	SD rat	female	adult	225	contusion	t10	30	sc	sc	trizol	median	hierarchecal clustering	microarray	severe	72	Late	miR-550	miR-550	up	na	na	na	na	na	na	na	na	na	n=5 per group	na
10.1016/j.biopha.2017.05.143	79	183	MicroRNA-494 improves functional recovery and inhibits apoptosis by modulating PTEN/AKT/mTOR pathway in rats after spinal cord injury.	SD rat	female	adult	225	contusion	t10	30	sc	sc	trizol	median	hierarchecal clustering	microarray	severe	72	Late	miR-628-3p	miR-628-3p	down	na	na	na	na	na	na	na	na	na	n=5 per group	na
10.1016/j.biopha.2017.05.143	79	183	MicroRNA-494 improves functional recovery and inhibits apoptosis by modulating PTEN/AKT/mTOR pathway in rats after spinal cord injury.	SD rat	female	adult	225	contusion	t10	30	sc	sc	trizol	median	hierarchecal clustering	microarray	severe	72	Late	miR-92	miR-92	down	na	na	na	na	na	na	na	na	na	n=5 per group	na
10.1016/j.biopha.2017.05.143	79	183	MicroRNA-494 improves functional recovery and inhibits apoptosis by modulating PTEN/AKT/mTOR pathway in rats after spinal cord injury.	SD rat	female	adult	225	contusion	t10	30	sc	sc	trizol	u6	ct	qrtpcr	severe	72	Late	miR-92	miR-92	down	-3.5	log2	0.0883883	0.2	na	na	na	na	na	n=5 per group	na
10.1016/j.biopha.2017.05.143	79	183	MicroRNA-494 improves functional recovery and inhibits apoptosis by modulating PTEN/AKT/mTOR pathway in rats after spinal cord injury.	SD rat	female	adult	225	contusion	t10	30	sc	sc	trizol	median	hierarchecal clustering	microarray	severe	72	Late	miR-93	miR-93	down	na	na	na	na	na	na	na	na	na	n=5 per group	na
10.1016/j.biopha.2017.05.143	79	183	MicroRNA-494 improves functional recovery and inhibits apoptosis by modulating PTEN/AKT/mTOR pathway in rats after spinal cord injury.	SD rat	female	adult	225	contusion	t10	30	sc	sc	trizol	median	hierarchecal clustering	microarray	severe	72	Late	miR-938	miR-938	up	na	na	na	na	na	na	na	na	na	n=5 per group	na
10.1016/j.biopha.2017.05.143	79	183	MicroRNA-494 improves functional recovery and inhibits apoptosis by modulating PTEN/AKT/mTOR pathway in rats after spinal cord injury.	SD rat	female	adult	225	contusion	t10	30	sc	sc	trizol	u6	ct	qrtpcr	severe	72	Late	miR-938	miR-938	up	5	log2	32	0.2	na	na	na	na	na	n=5 per group	na
10.1016/j.biopha.2017.05.143	79	183	MicroRNA-494 improves functional recovery and inhibits apoptosis by modulating PTEN/AKT/mTOR pathway in rats after spinal cord injury.	SD rat	female	adult	225	contusion	t10	30	sc	sc	trizol	median	hierarchecal clustering	microarray	severe	72	Late	miR-98	miR-98	down	na	na	na	na	na	na	na	na	na	n=5 per group	na
10.1016/j.biopha.2017.07.162	83	219	Tetramethylpyrazine alleviates neural apoptosis in injured spinal cord via the downregulation of miR-214-3p.	SD rat	male	adult	190	contusion	t10	35	sc	sc	trizol	u6	ct	qrtpcr	severe	168	Late	miR-214-3p	miR-214-3p	up	3.5	relative	3.5	0.5	p<0.01	na	0.00999999	Bcl2l2	y	n=5 per group	up=bad
10.1016/j.biopha.2018.07.082	41	277	Mulberrin (Mul) reduces spinal cord injury (SCI)-induced apoptosis, inflammation and oxidative stress in rats via miroRNA-337 by targeting Nrf-2.	SD rat	male	adult	210	contusion	t10	32	sc	sc	trizol	u6	ct	qrtpcr	severe	24	Early	miR-337	miR-337-3p	up	3.5	relative	3.5	0.2	p<0.001	na	0.00099999	NRF-2	y	n=10 per group	up=bad
10.1016/j.biopha.2019.108818	61	163	Mesenchymal stem cell derived EVs mediate neuroprotection after spinal cord injury in rats via the microRNA-21-5p/FasL gene axis.	wistar rats	male	adult	225	hemi-section	t10	na	sc	sc	trizol	u6	ct	qrtpcr	severe	4	Early	miR-21-5p	miR-21-5p	down	0.6	relative	0.6	0.05	p<0.001	na	0.00099999	FasL	y	n=4 per group	down=bad
10.1016/j.biopha.2019.108818	61	163	Mesenchymal stem cell derived EVs mediate neuroprotection after spinal cord injury in rats via the microRNA-21-5p/FasL gene axis.	wistar rats	male	adult	225	hemi-section	t10	na	sc	sc	trizol	u6	ct	qrtpcr	severe	12	Early	miR-21-5p	miR-21-5p	down	0.8	relative	0.8	0.05	p<0.01	na	0.00999999	FasL	y	n=4 per group	down=bad
10.1016/j.biopha.2019.108818	61	163	Mesenchymal stem cell derived EVs mediate neuroprotection after spinal cord injury in rats via the microRNA-21-5p/FasL gene axis.	wistar rats	male	adult	225	hemi-section	t10	na	sc	sc	trizol	u6	ct	qrtpcr	severe	24	Early	miR-21-5p	miR-21-5p	up	2	relative	2	0.1	p<0.001	na	0.00099999	FasL	y	n=4 per group	down=bad
10.1016/j.biopha.2019.108818	61	163	Mesenchymal stem cell derived EVs mediate neuroprotection after spinal cord injury in rats via the microRNA-21-5p/FasL gene axis.	wistar rats	male	adult	225	hemi-section	t10	na	sc	sc	trizol	u6	ct	qrtpcr	severe	72	Late	miR-21-5p	miR-21-5p	up	2	relative	2	0.2	p<0.001	na	0.00099999	FasL	y	n=4 per group	down=bad
10.1016/j.biopha.2019.108818	61	163	Mesenchymal stem cell derived EVs mediate neuroprotection after spinal cord injury in rats via the microRNA-21-5p/FasL gene axis.	wistar rats	male	adult	225	hemi-section	t10	na	sc	sc	trizol	u6	ct	qrtpcr	severe	168	Late	miR-21-5p	miR-21-5p	up	2	relative	2	0.1	p<0.001	na	0.00099999	FasL	y	n=4 per group	down=bad
10.1016/j.brainres.2015.02.036	39	264	miR-126 promotes angiogenesis and attenuates inflammation after contusion spinal cord injury in rats.	SD rat	male	adult	200	contusion	t12	152	sc	sc	trizol	u6	ct	qrtpcr	severe	72	Late	miR-126	miR-126-3p	down	0.4	relative	0.4	0.2	p<0.01	na	0.00999999	SPRED1, PIK3R2, VCAM1	y	n=4 per group	up=good
10.1016/j.brainres.2015.02.036	39	264	miR-126 promotes angiogenesis and attenuates inflammation after contusion spinal cord injury in rats.	SD rat	male	adult	200	contusion	t12	152	sc	sc	trizol	u6	ct	qrtpcr	severe	168	Late	miR-126	miR-126-3p	down	0.5	relative	0.5	0.2	p<0.05	na	0.05	SPRED1, PIK3R2, VCAM1	y	n=4 per group	up=good
10.1016/j.brainres.2016.11.015	117	345	Synchrotron radiation micro-CT as a novel tool to evaluate the effect of agomir-210 in a rat spinal cord injury model.	SD rat	male	adult	200	contusion	t10	15	sc	sc	trizol	u6	ct	qrtpcr	severe	24	Early	miR-210	miR-210	down	0.8	relative	0.8	0.05	p<0.01	na	0.00999999	na	na	n=3 per group	up=good
10.1016/j.brainres.2016.11.015	117	345	Synchrotron radiation micro-CT as a novel tool to evaluate the effect of agomir-210 in a rat spinal cord injury model.	SD rat	male	adult	200	contusion	t10	15	sc	sc	trizol	u6	ct	qrtpcr	severe	72	Late	miR-210	miR-210	down	0.75	relative	0.75	0.05	p<0.01	na	0.00999999	na	na	n=3 per group	up=good
10.1016/j.brainres.2016.11.015	117	345	Synchrotron radiation micro-CT as a novel tool to evaluate the effect of agomir-210 in a rat spinal cord injury model.	SD rat	male	adult	200	contusion	t10	15	sc	sc	trizol	u6	ct	qrtpcr	severe	168	Late	miR-210	miR-210	down	0.5	relative	0.5	0.05	p<0.01	na	0.00999999	na	na	n=3 per group	up=good
10.1016/j.brainres.2016.11.015	117	345	Synchrotron radiation micro-CT as a novel tool to evaluate the effect of agomir-210 in a rat spinal cord injury model.	SD rat	male	adult	200	contusion	t10	15	sc	sc	trizol	u6	ct	qrtpcr	severe	336	Late	miR-210	miR-210	down	0.4	relative	0.4	0.05	p<0.01	na	0.00999999	na	na	n=3 per group	up=good
10.1016/j.brainresbull.2016.09.017	46	241	MiR-17 targets PTEN and facilitates glial scar formation after spinal cord injuries via the PI3K/Akt/mTOR pathway.	mice	female	9	21	contusion	t11	60	sc	sc	trizol	gapdh	ct	qrtpcr	severe	168	Late	miR-17	miR-17-5p	up	1.75	relative	1.75	0.2	p<0.05	na	0.05	PTEN	y	n=10 per group	up=bad
10.1016/j.brainresbull.2016.09.017	46	241	MiR-17 targets PTEN and facilitates glial scar formation after spinal cord injuries via the PI3K/Akt/mTOR pathway.	mice	female	9	21	contusion	t11	60	sc	sc	trizol	gapdh	ct	qrtpcr	severe	336	Late	miR-17	miR-17-5p	up	2	relative	2	0.2	p<0.05	na	0.05	PTEN	y	n=10 per group	up=bad
10.1016/j.expneurol.2009.06.015	108	72	Altered microRNA expression following traumatic spinal cord injury.	SD rat	female	adult	215	contusion	t10	12	sc	sc	miRNeasy	Lowess	anova	microarray	severe	4	Early	miR-1	miR-1	up	2.4	log2	5.27803	1.16	na	0.01	0.01	na	na	n=3 per group	na
10.1016/j.expneurol.2009.06.015	108	72	Altered microRNA expression following traumatic spinal cord injury.	SD rat	female	adult	215	contusion	t10	12	sc	sc	miRNeasy	Lowess	anova	microarray	severe	24	Early	miR-1	miR-1	up	0.28	log2	1.21419	0.4	na	0.01	0.01	na	na	n=3 per group	na
10.1016/j.expneurol.2009.06.015	108	72	Altered microRNA expression following traumatic spinal cord injury.	SD rat	female	adult	215	contusion	t10	12	sc	sc	miRNeasy	Lowess	anova	microarray	severe	168	Late	miR-1	miR-1	up	1.02	log2	2.02792	0.37	na	0.01	0.01	na	na	n=3 per group	na
10.1016/j.expneurol.2009.06.015	108	72	Altered microRNA expression following traumatic spinal cord injury.	SD rat	female	adult	215	contusion	t10	12	sc	sc	miRNeasy	Lowess	anova	microarray	severe	4	Early	miR-106b	miR-106b-5p	down	-0.07	log2	0.952638	0.21	na	0.0021	0.0021	na	na	n=3 per group	na
10.1016/j.expneurol.2009.06.015	108	72	Altered microRNA expression following traumatic spinal cord injury.	SD rat	female	adult	215	contusion	t10	12	sc	sc	miRNeasy	Lowess	anova	microarray	severe	24	Early	miR-106b	miR-106b-5p	up	0.28	log2	1.21419	0.25	na	0.0021	0.0021	na	na	n=3 per group	na
10.1016/j.expneurol.2009.06.015	108	72	Altered microRNA expression following traumatic spinal cord injury.	SD rat	female	adult	215	contusion	t10	12	sc	sc	miRNeasy	Lowess	anova	microarray	severe	168	Late	miR-106b	miR-106b-5p	up	0.79	log2	1.72907	0.16	na	0.0021	0.0021	na	na	n=3 per group	na
10.1016/j.expneurol.2009.06.015	108	72	Altered microRNA expression following traumatic spinal cord injury.	SD rat	female	adult	215	contusion	t10	12	sc	sc	miRNeasy	Lowess	anova	microarray	severe	4	Early	miR-129	miR-129-5p	down	-0.14	log2	0.907519	0.16	na	0.033	0.033	na	na	n=3 per group	na
10.1016/j.expneurol.2009.06.015	108	72	Altered microRNA expression following traumatic spinal cord injury.	SD rat	female	adult	215	contusion	t10	12	sc	sc	miRNeasy	Lowess	anova	microarray	severe	24	Early	miR-129	miR-129-5p	down	-0.35	log2	0.784584	0.23	na	0.033	0.033	na	na	n=3 per group	na
10.1016/j.expneurol.2009.06.015	108	72	Altered microRNA expression following traumatic spinal cord injury.	SD rat	female	adult	215	contusion	t10	12	sc	sc	miRNeasy	Lowess	anova	microarray	severe	168	Late	miR-129	miR-129-5p	down	-0.55	log2	0.68302	0.15	na	0.033	0.033	na	na	n=3 per group	na
10.1016/j.expneurol.2009.06.015	108	72	Altered microRNA expression following traumatic spinal cord injury.	SD rat	female	adult	215	contusion	t10	12	sc	sc	miRNeasy	Lowess	anova	microarray	severe	4	Early	miR-137	miR-137-3p	down	-0.31	log2	0.806642	0.46	na	0.033	0.033	na	na	n=3 per group	na
10.1016/j.expneurol.2009.06.015	108	72	Altered microRNA expression following traumatic spinal cord injury.	SD rat	female	adult	215	contusion	t10	12	sc	sc	miRNeasy	Lowess	anova	microarray	severe	24	Early	miR-137	miR-137-3p	down	-0.44	log2	0.737135	0.15	na	0.033	0.033	na	na	n=3 per group	na
10.1016/j.expneurol.2009.06.015	108	72	Altered microRNA expression following traumatic spinal cord injury.	SD rat	female	adult	215	contusion	t10	12	sc	sc	miRNeasy	Lowess	anova	microarray	severe	168	Late	miR-137	miR-137-3p	down	-0.91	log2	0.532185	0.34	na	0.033	0.033	na	na	n=3 per group	na
10.1016/j.expneurol.2009.06.015	108	72	Altered microRNA expression following traumatic spinal cord injury.	SD rat	female	adult	215	contusion	t10	12	sc	sc	miRNeasy	Lowess	anova	microarray	severe	4	Early	miR-138	miR-138-5p	up	0.03	log2	1.02101	0.1	na	0.038	0.038	na	na	n=3 per group	na
10.1016/j.expneurol.2009.06.015	108	72	Altered microRNA expression following traumatic spinal cord injury.	SD rat	female	adult	215	contusion	t10	12	sc	sc	miRNeasy	Lowess	anova	microarray	severe	24	Early	miR-138	miR-138-5p	down	-0.57	log2	0.673617	0.14	na	0.038	0.038	na	na	n=3 per group	na
10.1016/j.expneurol.2009.06.015	108	72	Altered microRNA expression following traumatic spinal cord injury.	SD rat	female	adult	215	contusion	t10	12	sc	sc	miRNeasy	Lowess	anova	microarray	severe	168	Late	miR-138	miR-138-5p	down	-0.5	log2	0.707107	0.34	na	0.038	0.038	na	na	n=3 per group	na
10.1016/j.expneurol.2009.06.015	108	72	Altered microRNA expression following traumatic spinal cord injury.	SD rat	female	adult	215	contusion	t10	12	sc	sc	miRNeasy	Lowess	anova	microarray	severe	4	Early	miR-145	miR-145-5p	up	1.05	log2	2.07053	0.17	na	0.0042	0.0042	na	na	n=3 per group	na
10.1016/j.expneurol.2009.06.015	108	72	Altered microRNA expression following traumatic spinal cord injury.	SD rat	female	adult	215	contusion	t10	12	sc	sc	miRNeasy	Lowess	anova	microarray	severe	24	Early	miR-145	miR-145-5p	up	0.33	log2	1.25701	0.42	na	0.0042	0.0042	na	na	n=3 per group	na
10.1016/j.expneurol.2009.06.015	108	72	Altered microRNA expression following traumatic spinal cord injury.	SD rat	female	adult	215	contusion	t10	12	sc	sc	miRNeasy	Lowess	anova	microarray	severe	168	Late	miR-145	miR-145-5p	up	0.33	log2	1.25701	0.07	na	0.0042	0.0042	na	na	n=3 per group	na
10.1016/j.expneurol.2009.06.015	108	72	Altered microRNA expression following traumatic spinal cord injury.	SD rat	female	adult	215	contusion	t10	12	sc	sc	miRNeasy	Lowess	anova	microarray	severe	4	Early	miR-146a	miR-146a-5p	up	0.02	log2	1.01396	0.1	na	3e-07	3e-07	na	na	n=3 per group	na
10.1016/j.expneurol.2009.06.015	108	72	Altered microRNA expression following traumatic spinal cord injury.	SD rat	female	adult	215	contusion	t10	12	sc	sc	miRNeasy	Lowess	anova	microarray	severe	24	Early	miR-146a	miR-146a-5p	up	0.07	log2	1.04972	0.18	na	3e-07	3e-07	na	na	n=3 per group	na
10.1016/j.expneurol.2009.06.015	108	72	Altered microRNA expression following traumatic spinal cord injury.	SD rat	female	adult	215	contusion	t10	12	sc	sc	miRNeasy	Lowess	anova	microarray	severe	168	Late	miR-146a	miR-146a-5p	up	1.72	log2	3.29436	0.03	na	3e-07	3e-07	na	na	n=3 per group	na
10.1016/j.expneurol.2009.06.015	108	72	Altered microRNA expression following traumatic spinal cord injury.	SD rat	female	adult	215	contusion	t10	12	sc	sc	miRNeasy	Lowess	anova	microarray	severe	4	Early	miR-146b	miR-146b-5p	down	-0.13	log2	0.913831	0.07	na	2.6e-07	2.6e-07	na	na	n=3 per group	na
10.1016/j.expneurol.2009.06.015	108	72	Altered microRNA expression following traumatic spinal cord injury.	SD rat	female	adult	215	contusion	t10	12	sc	sc	miRNeasy	Lowess	anova	microarray	severe	24	Early	miR-146b	miR-146b-5p	up	0.55	log2	1.46409	0.1	na	2.6e-07	2.6e-07	na	na	n=3 per group	na
10.1016/j.expneurol.2009.06.015	108	72	Altered microRNA expression following traumatic spinal cord injury.	SD rat	female	adult	215	contusion	t10	12	sc	sc	miRNeasy	Lowess	anova	microarray	severe	168	Late	miR-146b	miR-146b-5p	up	0.98	log2	1.97247	0.06	na	2.6e-07	2.6e-07	na	na	n=3 per group	na
10.1016/j.expneurol.2009.06.015	108	72	Altered microRNA expression following traumatic spinal cord injury.	SD rat	female	adult	215	contusion	t10	12	sc	sc	miRNeasy	Lowess	anova	microarray	severe	4	Early	miR-152	miR-152-3p	up	0.04	log2	1.02811	0.17	na	0.0092	0.0092	na	na	n=3 per group	na
10.1016/j.expneurol.2009.06.015	108	72	Altered microRNA expression following traumatic spinal cord injury.	SD rat	female	adult	215	contusion	t10	12	sc	sc	miRNeasy	Lowess	anova	microarray	severe	24	Early	miR-152	miR-152-3p	up	0.34	log2	1.26576	0.07	na	0.0092	0.0092	na	na	n=3 per group	na
10.1016/j.expneurol.2009.06.015	108	72	Altered microRNA expression following traumatic spinal cord injury.	SD rat	female	adult	215	contusion	t10	12	sc	sc	miRNeasy	Lowess	anova	microarray	severe	168	Late	miR-152	miR-152-3p	up	0.86	log2	1.81504	0.45	na	0.0092	0.0092	na	na	n=3 per group	na
10.1016/j.expneurol.2009.06.015	108	72	Altered microRNA expression following traumatic spinal cord injury.	SD rat	female	adult	215	contusion	t10	12	sc	sc	miRNeasy	Lowess	anova	microarray	severe	4	Early	miR-15b	miR-15b-5p	up	0.24	log2	1.18099	0.08	na	1.9e-05	1.9e-05	na	na	n=3 per group	na
10.1016/j.expneurol.2009.06.015	108	72	Altered microRNA expression following traumatic spinal cord injury.	SD rat	female	adult	215	contusion	t10	12	sc	sc	miRNeasy	Lowess	anova	microarray	severe	24	Early	miR-15b	miR-15b-5p	up	0.34	log2	1.26576	0.01	na	1.9e-05	1.9e-05	na	na	n=3 per group	na
10.1016/j.expneurol.2009.06.015	108	72	Altered microRNA expression following traumatic spinal cord injury.	SD rat	female	adult	215	contusion	t10	12	sc	sc	miRNeasy	Lowess	anova	microarray	severe	168	Late	miR-15b	miR-15b-5p	up	1.15	log2	2.21914	0.21	na	1.9e-05	1.9e-05	na	na	n=3 per group	na
10.1016/j.expneurol.2009.06.015	108	72	Altered microRNA expression following traumatic spinal cord injury.	SD rat	female	adult	215	contusion	t10	12	sc	sc	miRNeasy	Lowess	anova	microarray	severe	4	Early	miR-17	miR-17-5p	down	-0.25	log2	0.840896	0.07	na	8.5e-05	8.5e-05	na	na	n=3 per group	na
10.1016/j.expneurol.2009.06.015	108	72	Altered microRNA expression following traumatic spinal cord injury.	SD rat	female	adult	215	contusion	t10	12	sc	sc	miRNeasy	Lowess	anova	microarray	severe	24	Early	miR-17	miR-17-5p	up	0.74	log2	1.67018	0.34	na	8.5e-05	8.5e-05	na	na	n=3 per group	na
10.1016/j.expneurol.2009.06.015	108	72	Altered microRNA expression following traumatic spinal cord injury.	SD rat	female	adult	215	contusion	t10	12	sc	sc	miRNeasy	Lowess	anova	microarray	severe	168	Late	miR-17	miR-17-5p	up	1.74	log2	3.34035	0.4	na	8.5e-05	8.5e-05	na	na	n=3 per group	na
10.1016/j.expneurol.2009.06.015	108	72	Altered microRNA expression following traumatic spinal cord injury.	SD rat	female	adult	215	contusion	t10	12	sc	sc	miRNeasy	Lowess	anova	microarray	severe	4	Early	miR-199a-3p	miR-199a-3p	up	0.12	log2	1.08673	0.26	na	0.009	0.009	na	na	n=3 per group	na
10.1016/j.expneurol.2009.06.015	108	72	Altered microRNA expression following traumatic spinal cord injury.	SD rat	female	adult	215	contusion	t10	12	sc	sc	miRNeasy	Lowess	anova	microarray	severe	24	Early	miR-199a-3p	miR-199a-3p	up	0.1	log2	1.07177	0.09	na	0.009	0.009	na	na	n=3 per group	na
10.1016/j.expneurol.2009.06.015	108	72	Altered microRNA expression following traumatic spinal cord injury.	SD rat	female	adult	215	contusion	t10	12	sc	sc	miRNeasy	Lowess	anova	microarray	severe	168	Late	miR-199a-3p	miR-199a-3p	up	1.21	log2	2.31338	0.6	na	0.009	0.009	na	na	n=3 per group	na
10.1016/j.expneurol.2009.06.015	108	72	Altered microRNA expression following traumatic spinal cord injury.	SD rat	female	adult	215	contusion	t10	12	sc	sc	miRNeasy	Lowess	anova	microarray	severe	4	Early	miR-203	miR-203	down	-0.19	log2	0.876606	0.2	na	0.029	0.029	na	na	n=3 per group	na
10.1016/j.expneurol.2009.06.015	108	72	Altered microRNA expression following traumatic spinal cord injury.	SD rat	female	adult	215	contusion	t10	12	sc	sc	miRNeasy	Lowess	anova	microarray	severe	24	Early	miR-203	miR-203	up	0.64	log2	1.55833	0.38	na	0.029	0.029	na	na	n=3 per group	na
10.1016/j.expneurol.2009.06.015	108	72	Altered microRNA expression following traumatic spinal cord injury.	SD rat	female	adult	215	contusion	t10	12	sc	sc	miRNeasy	Lowess	anova	microarray	severe	168	Late	miR-203	miR-203	up	1.4	log2	2.63902	0.97	na	0.029	0.029	na	na	n=3 per group	na
10.1016/j.expneurol.2009.06.015	108	72	Altered microRNA expression following traumatic spinal cord injury.	SD rat	female	adult	215	contusion	t10	12	sc	sc	miRNeasy	Lowess	anova	microarray	severe	4	Early	miR-206	miR-206	up	2.89	log2	7.4127	0.9	na	0.00017	0.00017	na	na	n=3 per group	na
10.1016/j.expneurol.2009.06.015	108	72	Altered microRNA expression following traumatic spinal cord injury.	SD rat	female	adult	215	contusion	t10	12	sc	sc	miRNeasy	Lowess	anova	microarray	severe	24	Early	miR-206	miR-206	up	0.32	log2	1.24833	0.25	na	0.00017	0.00017	na	na	n=3 per group	na
10.1016/j.expneurol.2009.06.015	108	72	Altered microRNA expression following traumatic spinal cord injury.	SD rat	female	adult	215	contusion	t10	12	sc	sc	miRNeasy	Lowess	anova	microarray	severe	168	Late	miR-206	miR-206	up	3.26	log2	9.57983	0.53	na	0.00017	0.00017	na	na	n=3 per group	na
10.1016/j.expneurol.2009.06.015	108	72	Altered microRNA expression following traumatic spinal cord injury.	SD rat	female	adult	215	contusion	t10	12	sc	sc	miRNeasy	Lowess	anova	microarray	severe	4	Early	miR-20a	miR-20a-5p	down	-0.19	log2	0.876606	0.07	na	1.5e-06	1.5e-06	na	na	n=3 per group	na
10.1016/j.expneurol.2009.06.015	108	72	Altered microRNA expression following traumatic spinal cord injury.	SD rat	female	adult	215	contusion	t10	12	sc	sc	miRNeasy	Lowess	anova	microarray	severe	24	Early	miR-20a	miR-20a-5p	up	0.78	log2	1.71713	0.19	na	1.5e-06	1.5e-06	na	na	n=3 per group	na
10.1016/j.expneurol.2009.06.015	108	72	Altered microRNA expression following traumatic spinal cord injury.	SD rat	female	adult	215	contusion	t10	12	sc	sc	miRNeasy	Lowess	anova	microarray	severe	168	Late	miR-20a	miR-20a-5p	up	1.69	log2	3.22657	0.2	na	1.5e-06	1.5e-06	na	na	n=3 per group	na
10.1016/j.expneurol.2009.06.015	108	72	Altered microRNA expression following traumatic spinal cord injury.	SD rat	female	adult	215	contusion	t10	12	sc	sc	miRNeasy	Lowess	anova	microarray	severe	4	Early	miR-20b-5p	miR-20b-5p	down	-0.49	log2	0.712025	0.27	na	0.0011	0.0011	na	na	n=3 per group	na
10.1016/j.expneurol.2009.06.015	108	72	Altered microRNA expression following traumatic spinal cord injury.	SD rat	female	adult	215	contusion	t10	12	sc	sc	miRNeasy	Lowess	anova	microarray	severe	24	Early	miR-20b-5p	miR-20b-5p	up	0.93	log2	1.90528	0.52	na	0.0011	0.0011	na	na	n=3 per group	na
10.1016/j.expneurol.2009.06.015	108	72	Altered microRNA expression following traumatic spinal cord injury.	SD rat	female	adult	215	contusion	t10	12	sc	sc	miRNeasy	Lowess	anova	microarray	severe	168	Late	miR-20b-5p	miR-20b-5p	up	1.83	log2	3.55537	0.66	na	0.0011	0.0011	na	na	n=3 per group	na
10.1016/j.expneurol.2009.06.015	108	72	Altered microRNA expression following traumatic spinal cord injury.	SD rat	female	adult	215	contusion	t10	12	sc	sc	miRNeasy	Lowess	anova	microarray	severe	4	Early	miR-21	miR-21-5p	up	0.16	log2	1.11729	0.08	na	9e-05	9e-05	na	na	n=3 per group	na
10.1016/j.expneurol.2009.06.015	108	72	Altered microRNA expression following traumatic spinal cord injury.	SD rat	female	adult	215	contusion	t10	12	sc	sc	miRNeasy	Lowess	anova	microarray	severe	24	Early	miR-21	miR-21-5p	up	0.82	log2	1.76541	0.18	na	9e-05	9e-05	na	na	n=3 per group	na
10.1016/j.expneurol.2009.06.015	108	72	Altered microRNA expression following traumatic spinal cord injury.	SD rat	female	adult	215	contusion	t10	12	sc	sc	miRNeasy	Lowess	anova	microarray	severe	168	Late	miR-21	miR-21-5p	up	1.37	log2	2.58471	0.21	na	9e-05	9e-05	na	na	n=3 per group	na
10.1016/j.expneurol.2009.06.015	108	72	Altered microRNA expression following traumatic spinal cord injury.	SD rat	female	adult	215	contusion	t10	12	sc	sc	miRNeasy	Lowess	anova	microarray	severe	4	Early	miR-214	miR-214-3p	up	0.67	log2	1.59107	0.76	na	0.0094	0.0094	na	na	n=3 per group	na
10.1016/j.expneurol.2009.06.015	108	72	Altered microRNA expression following traumatic spinal cord injury.	SD rat	female	adult	215	contusion	t10	12	sc	sc	miRNeasy	Lowess	anova	microarray	severe	24	Early	miR-214	miR-214-3p	up	0.32	log2	1.24833	0.4	na	0.0094	0.0094	na	na	n=3 per group	na
10.1016/j.expneurol.2009.06.015	108	72	Altered microRNA expression following traumatic spinal cord injury.	SD rat	female	adult	215	contusion	t10	12	sc	sc	miRNeasy	Lowess	anova	microarray	severe	168	Late	miR-214	miR-214-3p	up	2.01	log2	4.02782	0.56	na	0.0094	0.0094	na	na	n=3 per group	na
10.1016/j.expneurol.2009.06.015	108	72	Altered microRNA expression following traumatic spinal cord injury.	SD rat	female	adult	215	contusion	t10	12	sc	sc	miRNeasy	Lowess	anova	microarray	severe	4	Early	miR-219-2-3p	miR-219-2-3p	down	-0.1	log2	0.933033	0.07	na	0.0031	0.0031	na	na	n=3 per group	na
10.1016/j.expneurol.2009.06.015	108	72	Altered microRNA expression following traumatic spinal cord injury.	SD rat	female	adult	215	contusion	t10	12	sc	sc	miRNeasy	Lowess	anova	microarray	severe	24	Early	miR-219-2-3p	miR-219-2-3p	down	-0.16	log2	0.895025	0.08	na	0.0031	0.0031	na	na	n=3 per group	na
10.1016/j.expneurol.2009.06.015	108	72	Altered microRNA expression following traumatic spinal cord injury.	SD rat	female	adult	215	contusion	t10	12	sc	sc	miRNeasy	Lowess	anova	microarray	severe	168	Late	miR-219-2-3p	miR-219-2-3p	down	-0.45	log2	0.732043	0.14	na	0.0031	0.0031	na	na	n=3 per group	na
10.1016/j.expneurol.2009.06.015	108	72	Altered microRNA expression following traumatic spinal cord injury.	SD rat	female	adult	215	contusion	t10	12	sc	sc	miRNeasy	Lowess	anova	microarray	severe	4	Early	miR-219-5p	miR-219a-5p	down	-0.63	log2	0.646176	0.32	na	0.0021	0.0021	na	na	n=3 per group	na
10.1016/j.expneurol.2009.06.015	108	72	Altered microRNA expression following traumatic spinal cord injury.	SD rat	female	adult	215	contusion	t10	12	sc	sc	miRNeasy	Lowess	anova	microarray	severe	24	Early	miR-219-5p	miR-219a-5p	down	-0.02	log2	0.986233	0.3	na	0.0021	0.0021	na	na	n=3 per group	na
10.1016/j.expneurol.2009.06.015	108	72	Altered microRNA expression following traumatic spinal cord injury.	SD rat	female	adult	215	contusion	t10	12	sc	sc	miRNeasy	Lowess	anova	microarray	severe	168	Late	miR-219-5p	miR-219a-5p	down	-1.82	log2	0.283221	0.67	na	0.0021	0.0021	na	na	n=3 per group	na
10.1016/j.expneurol.2009.06.015	108	72	Altered microRNA expression following traumatic spinal cord injury.	SD rat	female	adult	215	contusion	t10	12	sc	sc	miRNeasy	Lowess	anova	microarray	severe	4	Early	miR-221	miR-221-3p	up	0.06	log2	1.04247	0.18	na	0.0022	0.0022	na	na	n=3 per group	na
10.1016/j.expneurol.2009.06.015	108	72	Altered microRNA expression following traumatic spinal cord injury.	SD rat	female	adult	215	contusion	t10	12	sc	sc	miRNeasy	Lowess	anova	microarray	severe	24	Early	miR-221	miR-221-3p	up	0.55	log2	1.46409	0.34	na	0.0022	0.0022	na	na	n=3 per group	na
10.1016/j.expneurol.2009.06.015	108	72	Altered microRNA expression following traumatic spinal cord injury.	SD rat	female	adult	215	contusion	t10	12	sc	sc	miRNeasy	Lowess	anova	microarray	severe	168	Late	miR-221	miR-221-3p	up	1.1	log2	2.14355	0.31	na	0.0022	0.0022	na	na	n=3 per group	na
10.1016/j.expneurol.2009.06.015	108	72	Altered microRNA expression following traumatic spinal cord injury.	SD rat	female	adult	215	contusion	t10	12	sc	sc	miRNeasy	Lowess	anova	microarray	severe	4	Early	miR-223	miR-223-3p	up	2.1	log2	4.28709	0.74	na	8e-05	8e-05	na	na	n=3 per group	na
10.1016/j.expneurol.2009.06.015	108	72	Altered microRNA expression following traumatic spinal cord injury.	SD rat	female	adult	215	contusion	t10	12	sc	sc	miRNeasy	Lowess	anova	microarray	severe	24	Early	miR-223	miR-223-3p	up	3.58	log2	11.9588	0.36	na	8e-05	8e-05	na	na	n=3 per group	na
10.1016/j.expneurol.2009.06.015	108	72	Altered microRNA expression following traumatic spinal cord injury.	SD rat	female	adult	215	contusion	t10	12	sc	sc	miRNeasy	Lowess	anova	microarray	severe	168	Late	miR-223	miR-223-3p	up	3.4	log2	10.5561	0.56	na	8e-05	8e-05	na	na	n=3 per group	na
10.1016/j.expneurol.2009.06.015	108	72	Altered microRNA expression following traumatic spinal cord injury.	SD rat	female	adult	215	contusion	t10	12	sc	sc	miRNeasy	Lowess	anova	microarray	severe	4	Early	miR-290	miR-290	up	6.13	log2	70.0348	1.32	na	0.00024	0.00024	na	na	n=3 per group	na
10.1016/j.expneurol.2009.06.015	108	72	Altered microRNA expression following traumatic spinal cord injury.	SD rat	female	adult	215	contusion	t10	12	sc	sc	miRNeasy	Lowess	anova	microarray	severe	24	Early	miR-290	miR-290	up	3.66	log2	12.6407	0.83	na	0.00024	0.00024	na	na	n=3 per group	na
10.1016/j.expneurol.2009.06.015	108	72	Altered microRNA expression following traumatic spinal cord injury.	SD rat	female	adult	215	contusion	t10	12	sc	sc	miRNeasy	Lowess	anova	microarray	severe	168	Late	miR-290	miR-290	up	2.96	log2	7.78124	0.63	na	0.00024	0.00024	na	na	n=3 per group	na
10.1016/j.expneurol.2009.06.015	108	72	Altered microRNA expression following traumatic spinal cord injury.	SD rat	female	adult	215	contusion	t10	12	sc	sc	miRNeasy	Lowess	anova	microarray	severe	4	Early	miR-30a	miR-30a-3p	down	-0.42	log2	0.747425	0.16	na	0.024	0.024	na	na	n=3 per group	na
10.1016/j.expneurol.2009.06.015	108	72	Altered microRNA expression following traumatic spinal cord injury.	SD rat	female	adult	215	contusion	t10	12	sc	sc	miRNeasy	Lowess	anova	microarray	severe	24	Early	miR-30a	miR-30a-3p	down	-0.05	log2	0.965936	0.02	na	0.024	0.024	na	na	n=3 per group	na
10.1016/j.expneurol.2009.06.015	108	72	Altered microRNA expression following traumatic spinal cord injury.	SD rat	female	adult	215	contusion	t10	12	sc	sc	miRNeasy	Lowess	anova	microarray	severe	168	Late	miR-30a	miR-30a-3p	up	0	log2	1	0.18	na	0.024	0.024	na	na	n=3 per group	na
10.1016/j.expneurol.2009.06.015	108	72	Altered microRNA expression following traumatic spinal cord injury.	SD rat	female	adult	215	contusion	t10	12	sc	sc	miRNeasy	Lowess	anova	microarray	severe	4	Early	miR-30b-5p	miR-30b-5p	up	0.01	log2	1.00696	0.1	na	0.011	0.011	na	na	n=3 per group	na
10.1016/j.expneurol.2009.06.015	108	72	Altered microRNA expression following traumatic spinal cord injury.	SD rat	female	adult	215	contusion	t10	12	sc	sc	miRNeasy	Lowess	anova	microarray	severe	24	Early	miR-30b-5p	miR-30b-5p	up	0.19	log2	1.14076	0.07	na	0.011	0.011	na	na	n=3 per group	na
10.1016/j.expneurol.2009.06.015	108	72	Altered microRNA expression following traumatic spinal cord injury.	SD rat	female	adult	215	contusion	t10	12	sc	sc	miRNeasy	Lowess	anova	microarray	severe	168	Late	miR-30b-5p	miR-30b-5p	down	-0.32	log2	0.80107	0.22	na	0.011	0.011	na	na	n=3 per group	na
10.1016/j.expneurol.2009.06.015	108	72	Altered microRNA expression following traumatic spinal cord injury.	SD rat	female	adult	215	contusion	t10	12	sc	sc	miRNeasy	Lowess	anova	microarray	severe	4	Early	miR-30c	miR-30c	up	0.17	log2	1.12506	0.01	na	0.0041	0.0041	na	na	n=3 per group	na
10.1016/j.expneurol.2009.06.015	108	72	Altered microRNA expression following traumatic spinal cord injury.	SD rat	female	adult	215	contusion	t10	12	sc	sc	miRNeasy	Lowess	anova	microarray	severe	24	Early	miR-30c	miR-30c	up	0.09	log2	1.06437	0.02	na	0.0041	0.0041	na	na	n=3 per group	na
10.1016/j.expneurol.2009.06.015	108	72	Altered microRNA expression following traumatic spinal cord injury.	SD rat	female	adult	215	contusion	t10	12	sc	sc	miRNeasy	Lowess	anova	microarray	severe	168	Late	miR-30c	miR-30c	down	-0.27	log2	0.82932	0.21	na	0.0041	0.0041	na	na	n=3 per group	na
10.1016/j.expneurol.2009.06.015	108	72	Altered microRNA expression following traumatic spinal cord injury.	SD rat	female	adult	215	contusion	t10	12	sc	sc	miRNeasy	Lowess	anova	microarray	severe	4	Early	miR-30d	miR-30d-5p	up	0.11	log2	1.07923	0.11	na	0.049	0.049	na	na	n=3 per group	na
10.1016/j.expneurol.2009.06.015	108	72	Altered microRNA expression following traumatic spinal cord injury.	SD rat	female	adult	215	contusion	t10	12	sc	sc	miRNeasy	Lowess	anova	microarray	severe	24	Early	miR-30d	miR-30d-5p	up	0.05	log2	1.03526	0.11	na	0.049	0.049	na	na	n=3 per group	na
10.1016/j.expneurol.2009.06.015	108	72	Altered microRNA expression following traumatic spinal cord injury.	SD rat	female	adult	215	contusion	t10	12	sc	sc	miRNeasy	Lowess	anova	microarray	severe	168	Late	miR-30d	miR-30d-5p	down	-0.33	log2	0.795536	0.22	na	0.049	0.049	na	na	n=3 per group	na
10.1016/j.expneurol.2009.06.015	108	72	Altered microRNA expression following traumatic spinal cord injury.	SD rat	female	adult	215	contusion	t10	12	sc	sc	miRNeasy	Lowess	anova	microarray	severe	4	Early	miR-31a-3p	miR-31a-3p	down	-0.01	log2	0.993092	0.13	na	0.00083	0.00083	na	na	n=3 per group	na
10.1016/j.expneurol.2009.06.015	108	72	Altered microRNA expression following traumatic spinal cord injury.	SD rat	female	adult	215	contusion	t10	12	sc	sc	miRNeasy	Lowess	anova	microarray	severe	24	Early	miR-31a-3p	miR-31a-3p	up	0.25	log2	1.18921	0.09	na	0.00083	0.00083	na	na	n=3 per group	na
10.1016/j.expneurol.2009.06.015	108	72	Altered microRNA expression following traumatic spinal cord injury.	SD rat	female	adult	215	contusion	t10	12	sc	sc	miRNeasy	Lowess	anova	microarray	severe	168	Late	miR-31a-3p	miR-31a-3p	up	0.9	log2	1.86607	0.27	na	0.00083	0.00083	na	na	n=3 per group	na
10.1016/j.expneurol.2009.06.015	108	72	Altered microRNA expression following traumatic spinal cord injury.	SD rat	female	adult	215	contusion	t10	12	sc	sc	miRNeasy	Lowess	anova	microarray	severe	4	Early	miR-323	miR-323b-3p	down	-0.28	log2	0.823591	0.31	na	0.018	0.018	na	na	n=3 per group	na
10.1016/j.expneurol.2009.06.015	108	72	Altered microRNA expression following traumatic spinal cord injury.	SD rat	female	adult	215	contusion	t10	12	sc	sc	miRNeasy	Lowess	anova	microarray	severe	24	Early	miR-323	miR-323b-3p	down	-0.08	log2	0.946058	0.06	na	0.018	0.018	na	na	n=3 per group	na
10.1016/j.expneurol.2009.06.015	108	72	Altered microRNA expression following traumatic spinal cord injury.	SD rat	female	adult	215	contusion	t10	12	sc	sc	miRNeasy	Lowess	anova	microarray	severe	168	Late	miR-323	miR-323b-3p	down	-0.6	log2	0.659754	0.12	na	0.018	0.018	na	na	n=3 per group	na
10.1016/j.expneurol.2009.06.015	108	72	Altered microRNA expression following traumatic spinal cord injury.	SD rat	female	adult	215	contusion	t10	12	sc	sc	miRNeasy	Lowess	anova	microarray	severe	4	Early	miR-325-3p	miR-325-3p	down	-0.09	log2	0.939523	0.12	na	0.017	0.017	na	na	n=3 per group	na
10.1016/j.expneurol.2009.06.015	108	72	Altered microRNA expression following traumatic spinal cord injury.	SD rat	female	adult	215	contusion	t10	12	sc	sc	miRNeasy	Lowess	anova	microarray	severe	24	Early	miR-325-3p	miR-325-3p	down	-0.16	log2	0.895025	0.09	na	0.017	0.017	na	na	n=3 per group	na
10.1016/j.expneurol.2009.06.015	108	72	Altered microRNA expression following traumatic spinal cord injury.	SD rat	female	adult	215	contusion	t10	12	sc	sc	miRNeasy	Lowess	anova	microarray	severe	168	Late	miR-325-3p	miR-325-3p	down	-0.49	log2	0.712025	0.24	na	0.017	0.017	na	na	n=3 per group	na
10.1016/j.expneurol.2009.06.015	108	72	Altered microRNA expression following traumatic spinal cord injury.	SD rat	female	adult	215	contusion	t10	12	sc	sc	miRNeasy	Lowess	anova	microarray	severe	4	Early	miR-333	miR-333	down	-0.21	log2	0.864537	0.29	na	0.018	0.018	na	na	n=3 per group	na
10.1016/j.expneurol.2009.06.015	108	72	Altered microRNA expression following traumatic spinal cord injury.	SD rat	female	adult	215	contusion	t10	12	sc	sc	miRNeasy	Lowess	anova	microarray	severe	24	Early	miR-333	miR-333	up	0.66	log2	1.58008	0.11	na	0.018	0.018	na	na	n=3 per group	na
10.1016/j.expneurol.2009.06.015	108	72	Altered microRNA expression following traumatic spinal cord injury.	SD rat	female	adult	215	contusion	t10	12	sc	sc	miRNeasy	Lowess	anova	microarray	severe	168	Late	miR-333	miR-333	up	0.72	log2	1.64718	0.49	na	0.018	0.018	na	na	n=3 per group	na
10.1016/j.expneurol.2009.06.015	108	72	Altered microRNA expression following traumatic spinal cord injury.	SD rat	female	adult	215	contusion	t10	12	sc	sc	miRNeasy	Lowess	anova	microarray	severe	4	Early	miR-338	miR-338-3p	down	-0.03	log2	0.97942	0.02	na	0.0052	0.0052	na	na	n=3 per group	na
10.1016/j.expneurol.2009.06.015	108	72	Altered microRNA expression following traumatic spinal cord injury.	SD rat	female	adult	215	contusion	t10	12	sc	sc	miRNeasy	Lowess	anova	microarray	severe	24	Early	miR-338	miR-338-3p	down	-0.1	log2	0.933033	0.08	na	0.0052	0.0052	na	na	n=3 per group	na
10.1016/j.expneurol.2009.06.015	108	72	Altered microRNA expression following traumatic spinal cord injury.	SD rat	female	adult	215	contusion	t10	12	sc	sc	miRNeasy	Lowess	anova	microarray	severe	168	Late	miR-338	miR-338-3p	down	-0.3	log2	0.812252	0.13	na	0.0052	0.0052	na	na	n=3 per group	na
10.1016/j.expneurol.2009.06.015	108	72	Altered microRNA expression following traumatic spinal cord injury.	SD rat	female	adult	215	contusion	t10	12	sc	sc	miRNeasy	Lowess	anova	microarray	severe	4	Early	miR-34a	miR-34a-5p	up	0.01	log2	1.00696	0.08	na	0.013	0.013	na	na	n=3 per group	na
10.1016/j.expneurol.2009.06.015	108	72	Altered microRNA expression following traumatic spinal cord injury.	SD rat	female	adult	215	contusion	t10	12	sc	sc	miRNeasy	Lowess	anova	microarray	severe	24	Early	miR-34a	miR-34a-5p	down	-0.4	log2	0.757858	0.04	na	0.013	0.013	na	na	n=3 per group	na
10.1016/j.expneurol.2009.06.015	108	72	Altered microRNA expression following traumatic spinal cord injury.	SD rat	female	adult	215	contusion	t10	12	sc	sc	miRNeasy	Lowess	anova	microarray	severe	168	Late	miR-34a	miR-34a-5p	down	-0.29	log2	0.817902	0.25	na	0.013	0.013	na	na	n=3 per group	na
10.1016/j.expneurol.2009.06.015	108	72	Altered microRNA expression following traumatic spinal cord injury.	SD rat	female	adult	215	contusion	t10	12	sc	sc	miRNeasy	Lowess	anova	microarray	severe	4	Early	miR-374	miR-374	down	-0.24	log2	0.846745	0.18	na	0.038	0.038	na	na	n=3 per group	na
10.1016/j.expneurol.2009.06.015	108	72	Altered microRNA expression following traumatic spinal cord injury.	SD rat	female	adult	215	contusion	t10	12	sc	sc	miRNeasy	Lowess	anova	microarray	severe	24	Early	miR-374	miR-374	down	-0.16	log2	0.895025	0.18	na	0.038	0.038	na	na	n=3 per group	na
10.1016/j.expneurol.2009.06.015	108	72	Altered microRNA expression following traumatic spinal cord injury.	SD rat	female	adult	215	contusion	t10	12	sc	sc	miRNeasy	Lowess	anova	microarray	severe	168	Late	miR-374	miR-374	up	0.88	log2	1.84038	0.7	na	0.038	0.038	na	na	n=3 per group	na
10.1016/j.expneurol.2009.06.015	108	72	Altered microRNA expression following traumatic spinal cord injury.	SD rat	female	adult	215	contusion	t10	12	sc	sc	miRNeasy	Lowess	anova	microarray	severe	4	Early	miR-378a-3p	miR-378a-3p	up	0.4	log2	1.31951	0.43	na	0.005	0.005	na	na	n=3 per group	na
10.1016/j.expneurol.2009.06.015	108	72	Altered microRNA expression following traumatic spinal cord injury.	SD rat	female	adult	215	contusion	t10	12	sc	sc	miRNeasy	Lowess	anova	microarray	severe	24	Early	miR-378a-3p	miR-378a-3p	up	0.07	log2	1.04972	0.36	na	0.005	0.005	na	na	n=3 per group	na
10.1016/j.expneurol.2009.06.015	108	72	Altered microRNA expression following traumatic spinal cord injury.	SD rat	female	adult	215	contusion	t10	12	sc	sc	miRNeasy	Lowess	anova	microarray	severe	168	Late	miR-378a-3p	miR-378a-3p	up	1.31	log2	2.47942	0.24	na	0.005	0.005	na	na	n=3 per group	na
10.1016/j.expneurol.2009.06.015	108	72	Altered microRNA expression following traumatic spinal cord injury.	SD rat	female	adult	215	contusion	t10	12	sc	sc	miRNeasy	Lowess	anova	microarray	severe	4	Early	miR-379	miR-379-5p	down	-0.3	log2	0.812252	0.12	na	0.035	0.035	na	na	n=3 per group	na
10.1016/j.expneurol.2009.06.015	108	72	Altered microRNA expression following traumatic spinal cord injury.	SD rat	female	adult	215	contusion	t10	12	sc	sc	miRNeasy	Lowess	anova	microarray	severe	24	Early	miR-379	miR-379-5p	down	-0.25	log2	0.840896	0.03	na	0.035	0.035	na	na	n=3 per group	na
10.1016/j.expneurol.2009.06.015	108	72	Altered microRNA expression following traumatic spinal cord injury.	SD rat	female	adult	215	contusion	t10	12	sc	sc	miRNeasy	Lowess	anova	microarray	severe	168	Late	miR-379	miR-379-5p	down	-0.51	log2	0.702222	0.23	na	0.035	0.035	na	na	n=3 per group	na
10.1016/j.expneurol.2009.06.015	108	72	Altered microRNA expression following traumatic spinal cord injury.	SD rat	female	adult	215	contusion	t10	12	sc	sc	miRNeasy	Lowess	anova	microarray	severe	4	Early	miR-384-5p	miR-384-5p	up	0.06	log2	1.04247	0.09	na	0.011	0.011	na	na	n=3 per group	na
10.1016/j.expneurol.2009.06.015	108	72	Altered microRNA expression following traumatic spinal cord injury.	SD rat	female	adult	215	contusion	t10	12	sc	sc	miRNeasy	Lowess	anova	microarray	severe	24	Early	miR-384-5p	miR-384-5p	down	-0.29	log2	0.817902	0.07	na	0.011	0.011	na	na	n=3 per group	na
10.1016/j.expneurol.2009.06.015	108	72	Altered microRNA expression following traumatic spinal cord injury.	SD rat	female	adult	215	contusion	t10	12	sc	sc	miRNeasy	Lowess	anova	microarray	severe	168	Late	miR-384-5p	miR-384-5p	down	-0.36	log2	0.779165	0.11	na	0.011	0.011	na	na	n=3 per group	na
10.1016/j.expneurol.2009.06.015	108	72	Altered microRNA expression following traumatic spinal cord injury.	SD rat	female	adult	215	contusion	t10	12	sc	sc	miRNeasy	Lowess	anova	microarray	severe	4	Early	miR-495	miR-495	down	-0.37	log2	0.773782	0.16	na	0.003	0.003	na	na	n=3 per group	na
10.1016/j.expneurol.2009.06.015	108	72	Altered microRNA expression following traumatic spinal cord injury.	SD rat	female	adult	215	contusion	t10	12	sc	sc	miRNeasy	Lowess	anova	microarray	severe	24	Early	miR-495	miR-495	down	-0.09	log2	0.939523	0.13	na	0.003	0.003	na	na	n=3 per group	na
10.1016/j.expneurol.2009.06.015	108	72	Altered microRNA expression following traumatic spinal cord injury.	SD rat	female	adult	215	contusion	t10	12	sc	sc	miRNeasy	Lowess	anova	microarray	severe	168	Late	miR-495	miR-495	down	-0.53	log2	0.692555	0.12	na	0.003	0.003	na	na	n=3 per group	na
10.1016/j.expneurol.2009.06.015	108	72	Altered microRNA expression following traumatic spinal cord injury.	SD rat	female	adult	215	contusion	t10	12	sc	sc	miRNeasy	Lowess	anova	microarray	severe	4	Early	miR-543	miR-543	up	0.03	log2	1.02101	0.1	na	0.034	0.034	na	na	n=3 per group	na
10.1016/j.expneurol.2009.06.015	108	72	Altered microRNA expression following traumatic spinal cord injury.	SD rat	female	adult	215	contusion	t10	12	sc	sc	miRNeasy	Lowess	anova	microarray	severe	24	Early	miR-543	miR-543	down	-0.16	log2	0.895025	0.16	na	0.034	0.034	na	na	n=3 per group	na
10.1016/j.expneurol.2009.06.015	108	72	Altered microRNA expression following traumatic spinal cord injury.	SD rat	female	adult	215	contusion	t10	12	sc	sc	miRNeasy	Lowess	anova	microarray	severe	168	Late	miR-543	miR-543	down	-0.47	log2	0.721965	0.15	na	0.034	0.034	na	na	n=3 per group	na
10.1016/j.expneurol.2009.06.015	108	72	Altered microRNA expression following traumatic spinal cord injury.	SD rat	female	adult	215	contusion	t10	12	sc	sc	miRNeasy	Lowess	anova	microarray	severe	4	Early	miR-672	miR-672-5p	down	-0.02	log2	0.986233	0.44	na	0.014	0.014	na	na	n=3 per group	na
10.1016/j.expneurol.2009.06.015	108	72	Altered microRNA expression following traumatic spinal cord injury.	SD rat	female	adult	215	contusion	t10	12	sc	sc	miRNeasy	Lowess	anova	microarray	severe	24	Early	miR-672	miR-672-5p	up	0.03	log2	1.02101	0.32	na	0.014	0.014	na	na	n=3 per group	na
10.1016/j.expneurol.2009.06.015	108	72	Altered microRNA expression following traumatic spinal cord injury.	SD rat	female	adult	215	contusion	t10	12	sc	sc	miRNeasy	Lowess	anova	microarray	severe	168	Late	miR-672	miR-672-5p	up	1.48	log2	2.78949	0.81	na	0.014	0.014	na	na	n=3 per group	na
10.1016/j.expneurol.2009.06.015	108	72	Altered microRNA expression following traumatic spinal cord injury.	SD rat	female	adult	215	contusion	t10	12	sc	sc	miRNeasy	Lowess	anova	microarray	severe	4	Early	miR-674-5p	miR-674-5p	up	0.28	log2	1.21419	0.3	na	0.037	0.037	na	na	n=3 per group	na
10.1016/j.expneurol.2009.06.015	108	72	Altered microRNA expression following traumatic spinal cord injury.	SD rat	female	adult	215	contusion	t10	12	sc	sc	miRNeasy	Lowess	anova	microarray	severe	24	Early	miR-674-5p	miR-674-5p	down	-0.17	log2	0.888843	0.26	na	0.037	0.037	na	na	n=3 per group	na
10.1016/j.expneurol.2009.06.015	108	72	Altered microRNA expression following traumatic spinal cord injury.	SD rat	female	adult	215	contusion	t10	12	sc	sc	miRNeasy	Lowess	anova	microarray	severe	168	Late	miR-674-5p	miR-674-5p	up	0.65	log2	1.56917	0.38	na	0.037	0.037	na	na	n=3 per group	na
10.1016/j.expneurol.2009.06.015	108	72	Altered microRNA expression following traumatic spinal cord injury.	SD rat	female	adult	215	contusion	t10	12	sc	sc	miRNeasy	Lowess	anova	microarray	severe	4	Early	miR-872	miR-872-5p	down	-0.38	log2	0.768438	0.02	na	0.0005	0.0005	na	na	n=3 per group	na
10.1016/j.expneurol.2009.06.015	108	72	Altered microRNA expression following traumatic spinal cord injury.	SD rat	female	adult	215	contusion	t10	12	sc	sc	miRNeasy	Lowess	anova	microarray	severe	24	Early	miR-872	miR-872-5p	up	0.08	log2	1.05702	0.07	na	0.0005	0.0005	na	na	n=3 per group	na
10.1016/j.expneurol.2009.06.015	108	72	Altered microRNA expression following traumatic spinal cord injury.	SD rat	female	adult	215	contusion	t10	12	sc	sc	miRNeasy	Lowess	anova	microarray	severe	168	Late	miR-872	miR-872-5p	up	0.5	log2	1.41421	0.15	na	0.0005	0.0005	na	na	n=3 per group	na
10.1016/j.expneurol.2009.06.015	108	72	Altered microRNA expression following traumatic spinal cord injury.	SD rat	female	adult	215	contusion	t10	12	sc	sc	miRNeasy	Lowess	anova	microarray	severe	4	Early	miR-92a	miR-92a	down	-0.31	log2	0.806642	0.26	na	0.00055	0.00055	na	na	n=3 per group	na
10.1016/j.expneurol.2009.06.015	108	72	Altered microRNA expression following traumatic spinal cord injury.	SD rat	female	adult	215	contusion	t10	12	sc	sc	miRNeasy	Lowess	anova	microarray	severe	24	Early	miR-92a	miR-92a	up	0.32	log2	1.24833	0.18	na	0.00055	0.00055	na	na	n=3 per group	na
10.1016/j.expneurol.2009.06.015	108	72	Altered microRNA expression following traumatic spinal cord injury.	SD rat	female	adult	215	contusion	t10	12	sc	sc	miRNeasy	Lowess	anova	microarray	severe	168	Late	miR-92a	miR-92a	up	0.85	log2	1.8025	0.21	na	0.00055	0.00055	na	na	n=3 per group	na
10.1016/j.expneurol.2009.06.015	108	72	Altered microRNA expression following traumatic spinal cord injury.	SD rat	female	adult	215	contusion	t10	12	sc	sc	miRNeasy	Lowess	anova	microarray	severe	4	Early	miR-92b	miR-92b-3p	down	-0.46	log2	0.726986	0.14	na	0.0052	0.0052	na	na	n=3 per group	na
10.1016/j.expneurol.2009.06.015	108	72	Altered microRNA expression following traumatic spinal cord injury.	SD rat	female	adult	215	contusion	t10	12	sc	sc	miRNeasy	Lowess	anova	microarray	severe	24	Early	miR-92b	miR-92b-3p	down	-0.18	log2	0.882703	0.24	na	0.0052	0.0052	na	na	n=3 per group	na
10.1016/j.expneurol.2009.06.015	108	72	Altered microRNA expression following traumatic spinal cord injury.	SD rat	female	adult	215	contusion	t10	12	sc	sc	miRNeasy	Lowess	anova	microarray	severe	168	Late	miR-92b	miR-92b-3p	up	0.45	log2	1.36604	0.32	na	0.0052	0.0052	na	na	n=3 per group	na
10.1016/j.expneurol.2009.06.015	108	72	Altered microRNA expression following traumatic spinal cord injury.	SD rat	female	adult	215	contusion	t10	12	sc	sc	miRNeasy	Lowess	anova	microarray	severe	4	Early	miR-93	miR-93	up	0.1	log2	1.07177	0.1	na	0.001	0.001	na	na	n=3 per group	na
10.1016/j.expneurol.2009.06.015	108	72	Altered microRNA expression following traumatic spinal cord injury.	SD rat	female	adult	215	contusion	t10	12	sc	sc	miRNeasy	Lowess	anova	microarray	severe	24	Early	miR-93	miR-93	down	-0.03	log2	0.97942	0.06	na	0.001	0.001	na	na	n=3 per group	na
10.1016/j.expneurol.2009.06.015	108	72	Altered microRNA expression following traumatic spinal cord injury.	SD rat	female	adult	215	contusion	t10	12	sc	sc	miRNeasy	Lowess	anova	microarray	severe	168	Late	miR-93	miR-93	up	0.77	log2	1.70527	0.13	na	0.001	0.001	na	na	n=3 per group	na
10.1016/j.expneurol.2009.06.015	108	72	Altered microRNA expression following traumatic spinal cord injury.	SD rat	female	adult	215	contusion	t10	12	sc	sc	miRNeasy	Lowess	anova	microarray	severe	4	Early	miR-98	miR-98	down	-0.69	log2	0.619854	0.33	na	0.034	0.034	na	na	n=3 per group	na
10.1016/j.expneurol.2009.06.015	108	72	Altered microRNA expression following traumatic spinal cord injury.	SD rat	female	adult	215	contusion	t10	12	sc	sc	miRNeasy	Lowess	anova	microarray	severe	24	Early	miR-98	miR-98	down	-0.06	log2	0.959264	0.12	na	0.034	0.034	na	na	n=3 per group	na
10.1016/j.expneurol.2009.06.015	108	72	Altered microRNA expression following traumatic spinal cord injury.	SD rat	female	adult	215	contusion	t10	12	sc	sc	miRNeasy	Lowess	anova	microarray	severe	168	Late	miR-98	miR-98	up	0.14	log2	1.10191	0.39	na	0.034	0.034	na	na	n=3 per group	na
10.1016/j.gene.2016.07.037	23	276	Naringenin inhibits spinal cord injury-induced activation of neutrophils through miR-223.	wistar rats	female	adult	275	contusion	t8	35	sc	sc	RNeasy Mini	gapdh	ct	qrtpcr	severe	24	Early	miR-223	miR-223-3p	up	2.75	relative	2.75	0.1	p<0.05	na	0.05	na	na	n=7 per group	up=bad
10.1016/j.lfs.2020.117796	44	124	MicroRNA-223 targets NLRP3 to relieve inflammation and alleviate spinal cord injury.	SD rat	male	7	200	contusion	t11	32	sc	sc	trizol	u6	ct	qrtpcr	severe	12	Early	miR-223	miR-223-3p	up	4.1	relative	4.1	0.5	p<0.01	na	0.00999999	NLRP3	y	n=4 per group	up=good
10.1016/j.lfs.2020.117796	44	124	MicroRNA-223 targets NLRP3 to relieve inflammation and alleviate spinal cord injury.	SD rat	male	7	200	contusion	t11	32	sc	sc	trizol	u6	ct	qrtpcr	severe	24	Early	miR-223	miR-223-3p	up	2	relative	2	0.5	p<0.01	na	0.00999999	NLRP3	y	n=4 per group	up=good
10.1016/j.lfs.2020.117796	44	124	MicroRNA-223 targets NLRP3 to relieve inflammation and alleviate spinal cord injury.	SD rat	male	7	200	contusion	t11	32	sc	sc	trizol	u6	ct	qrtpcr	severe	72	Late	miR-223	miR-223-3p	up	2.2	relative	2.2	0.5	p<0.01	na	0.00999999	NLRP3	y	n=4 per group	up=good
10.1016/j.lfs.2020.117796	44	124	MicroRNA-223 targets NLRP3 to relieve inflammation and alleviate spinal cord injury.	SD rat	male	7	200	contusion	t11	32	sc	sc	trizol	u6	ct	qrtpcr	severe	168	Late	miR-223	miR-223-3p	up	2	relative	2	0.5	p<0.01	na	0.00999999	NLRP3	y	n=4 per group	up=good
10.1016/j.neuint.2014.05.005	89	152	The association between spinal cord trauma-sensitive miRNAs and pain sensitivity, and their regulation by morphine.	SD rat	male	14	325	contusion	t12	35	sc	sc	trizol	u6	ct	qrtpcr	severe	48	Early	miR-146a	miR-146a-5p	up	2.5	relative	2.5	na	p<0.05	na	0.05	na	na	n=6 per group	na
10.1016/j.neuint.2014.05.005	89	152	The association between spinal cord trauma-sensitive miRNAs and pain sensitivity, and their regulation by morphine.	SD rat	male	14	325	contusion	t12	35	sc	sc	trizol	u6	ct	qrtpcr	severe	48	Early	miR-21	miR-21-5p	up	4	relative	4	na	p<0.05	na	0.05	na	na	n=6 per group	na
10.1016/j.neuint.2014.05.005	89	152	The association between spinal cord trauma-sensitive miRNAs and pain sensitivity, and their regulation by morphine.	SD rat	male	14	325	contusion	t12	35	sc	sc	trizol	u6	ct	qrtpcr	severe	360	Late	miR-21	miR-21-5p	up	5	relative	5	na	p<0.05	na	0.05	na	na	n=6 per group	na
10.1016/j.neulet.2020.134937	92	349	miR-384-5p promotes spinal cord injury recovery in rats through suppressing of autophagy and endoplasmic reticulum stress.	SD rat	female	8	na	compression	t10	na	sc	sc	trizol	u6	ct	qrtpcr	severe	24	Early	miR-384-5p	miR-384-5p	down	0.15	relative	0.15	0.01	p<0.01	na	0.00999999	Beclin-1	y	na	up=good
10.1016/j.neulet.2020.134937	92	349	miR-384-5p promotes spinal cord injury recovery in rats through suppressing of autophagy and endoplasmic reticulum stress.	SD rat	female	8	na	compression	t10	na	sc	sc	trizol	u6	ct	qrtpcr	severe	72	Late	miR-384-5p	miR-384-5p	down	0.1	relative	0.1	0.01	p<0.01	na	0.00999999	Beclin-1	y	na	up=good
10.1016/j.neulet.2020.134937	92	349	miR-384-5p promotes spinal cord injury recovery in rats through suppressing of autophagy and endoplasmic reticulum stress.	SD rat	female	8	na	compression	t10	na	sc	sc	trizol	u6	ct	qrtpcr	severe	168	Late	miR-384-5p	miR-384-5p	down	0.125	relative	0.125	0.01	p<0.01	na	0.00999999	Beclin-1	y	na	up=good
10.1016/j.neulet.2020.134937	92	349	miR-384-5p promotes spinal cord injury recovery in rats through suppressing of autophagy and endoplasmic reticulum stress.	SD rat	female	8	na	compression	t10	na	sc	sc	trizol	u6	ct	qrtpcr	severe	504	Late	miR-384-5p	miR-384-5p	down	0.15	relative	0.15	0.01	p<0.01	na	0.00999999	Beclin-1	y	na	up=good
10.1016/j.neuropharm.2019.01.031	107	300	Sorafenib promotes sensory conduction function recovery via miR-142-3p/AC9/cAMP axis post dorsal column injury.	wistar rats	female	adult	200	dorsal column clamp	t10	132	sc	sc	trizol	u6	ct	qrtpcr	severe	9	Early	miR-142-3p	miR-142-3p	up	1.75	relative	1.75	0.1	p<0.05	na	0.05	AC9	y	n=4 per group	up=good
10.1016/j.neuropharm.2019.01.031	107	300	Sorafenib promotes sensory conduction function recovery via miR-142-3p/AC9/cAMP axis post dorsal column injury.	wistar rats	female	adult	200	dorsal column clamp	t10	132	sc	sc	trizol	u6	ct	qrtpcr	severe	72	Late	miR-142-3p	miR-142-3p	up	2.5	relative	2.5	0.1	p<0.05	na	0.05	AC9	y	n=4 per group	up=good
10.1016/j.neuropharm.2019.01.031	107	300	Sorafenib promotes sensory conduction function recovery via miR-142-3p/AC9/cAMP axis post dorsal column injury.	wistar rats	female	adult	200	dorsal column clamp	t10	132	sc	sc	trizol	u6	ct	qrtpcr	severe	168	Late	miR-142-3p	miR-142-3p	up	3	relative	3	0.1	p<0.05	na	0.05	AC9	y	n=4 per group	up=good
10.1016/j.neuropharm.2019.01.031	107	300	Sorafenib promotes sensory conduction function recovery via miR-142-3p/AC9/cAMP axis post dorsal column injury.	wistar rats	female	adult	200	dorsal column clamp	t10	132	sc	sc	trizol	u6	ct	qrtpcr	severe	336	Late	miR-142-3p	miR-142-3p	up	4	relative	4	0.1	p<0.05	na	0.05	AC9	y	n=4 per group	up=good
10.1016/j.neuropharm.2019.01.031	107	300	Sorafenib promotes sensory conduction function recovery via miR-142-3p/AC9/cAMP axis post dorsal column injury.	wistar rats	female	adult	200	dorsal column clamp	t10	132	sc	sc	trizol	u6	ct	qrtpcr	severe	672	Late	miR-142-3p	miR-142-3p	up	4.5	relative	4.5	0.1	p<0.05	na	0.05	AC9	y	n=4 per group	up=good
10.1016/j.neuropharm.2019.01.031	107	300	Sorafenib promotes sensory conduction function recovery via miR-142-3p/AC9/cAMP axis post dorsal column injury.	wistar rats	female	adult	200	dorsal column clamp	t10	132	sc	sc	trizol	u6	ct	qrtpcr	severe	1440	Late	miR-142-3p	miR-142-3p	up	5	relative	5	0.1	p<0.05	na	0.05	AC9	y	n=4 per group	up=good
10.1016/j.neuropharm.2019.01.031	107	300	Sorafenib promotes sensory conduction function recovery via miR-142-3p/AC9/cAMP axis post dorsal column injury.	wistar rats	female	adult	200	dorsal column clamp	t10	132	sc	sc	trizol	u6	ct	qrtpcr	severe	2160	Late	miR-142-3p	miR-142-3p	up	5	relative	5	0.1	p<0.05	na	0.05	AC9	y	n=4 per group	up=good
10.1016/j.neuroscience.2011.03.063	116	113	MicroRNA dysregulation following spinal cord contusion: implications for neural plasticity and repair.	SD rat	male	12	325	contusion	t12	36	sc	sc	trizol	na	GeneSifter	microarray	severe	96	Late	miR-1	miR-1	down	0.6	relative	0.6	0.1	p<0.05	na	0.05	na	na	n=9 per group	na
10.1016/j.neuroscience.2011.03.063	116	113	MicroRNA dysregulation following spinal cord contusion: implications for neural plasticity and repair.	SD rat	male	12	325	contusion	t12	36	sc	sc	trizol	na	GeneSifter	microarray	severe	336	Late	miR-1	miR-1	down	0.5	relative	0.5	0.1	p<0.01	na	0.00999999	na	na	n=9 per group	na
10.1016/j.neuroscience.2011.03.063	116	113	MicroRNA dysregulation following spinal cord contusion: implications for neural plasticity and repair.	SD rat	male	12	325	contusion	t12	36	sc	sc	trizol	na	GeneSifter	microarray	severe	336	Late	miR-124	miR-124-3p	down	0.3	relative	0.3	0.1	p<0.01	na	0.00999999	na	na	n=9 per group	na
10.1016/j.neuroscience.2011.03.063	116	113	MicroRNA dysregulation following spinal cord contusion: implications for neural plasticity and repair.	SD rat	male	12	325	contusion	t12	36	sc	sc	trizol	na	GeneSifter	microarray	severe	96	Late	miR-129	miR-129-5p	down	0.5	relative	0.5	0.1	p<0.05	na	0.05	na	na	n=9 per group	na
10.1016/j.neuroscience.2011.03.063	116	113	MicroRNA dysregulation following spinal cord contusion: implications for neural plasticity and repair.	SD rat	male	12	325	contusion	t12	36	sc	sc	trizol	na	GeneSifter	microarray	severe	336	Late	miR-129	miR-129-5p	down	0.4	relative	0.4	0.1	p<0.01	na	0.00999999	na	na	n=9 per group	na
10.1016/j.neuroscience.2011.03.063	116	113	MicroRNA dysregulation following spinal cord contusion: implications for neural plasticity and repair.	SD rat	male	12	325	contusion	t12	36	sc	sc	trizol	na	GeneSifter	microarray	severe	96	Late	miR-21	miR-21-5p	up	3	relative	3	0.4	p<0.05	na	0.05	na	na	n=9 per group	na
10.1016/j.neuroscience.2011.03.063	116	113	MicroRNA dysregulation following spinal cord contusion: implications for neural plasticity and repair.	SD rat	male	12	325	contusion	t12	36	sc	sc	trizol	na	GeneSifter	microarray	severe	96	Late	miR-223	miR-223-3p	up	3.5	relative	3.5	0.5	p<0.05	na	0.05	na	na	n=9 per group	na
10.1016/j.neuroscience.2019.10.043	49	299	Exosomes Derived from miR-126-modified MSCs Promote Angiogenesis and Neurogenesis and Attenuate Apoptosis after Spinal Cord Injury in Rats.	SD rat	male	na	200	contusion	t10	40	sc	sc	trizol	gapdh	ct	qrtpcr	severe	72	Late	miR-126	miR-126-3p	down	0.4	relative	0.4	0.05	p<0.05	na	0.05	SPRED1 and PIK3R2	y	n=5 per group	na
10.1016/j.omtn.2020.08.035	88	982	MicroRNA-135a-5p Promotes the Functional Recovery of Spinal Cord Injury by Targeting SP1 and ROCK	SD rat	female	adult	225	contusion	t10	48	sc	sc	trizol	u6	ct	qrtpcr	severe	72	Late	miR-135a-5p	miR-135a-5p	down	0.5	relative	0.5	0.3	p<0.01	na	0.00999999	SP1, ROCK1/2	y	n=12 per group	up=good
10.1016/j.spinee.2013.08.015	48	73	Spatial and temporal expression levels of specific microRNAs in a spinal cord injury mouse model and their relationship to the duration of compression.	mice	male	na	29	compression	t10	12	sc	sc	mirVana	na	ct	qrtpcr	severe	3	Early	miR-107	miR-107	up	1.5	relative	1.5	0.4	p<0.05	na	0.05	na	na	n=4 per group	na
10.1016/j.spinee.2013.08.015	48	73	Spatial and temporal expression levels of specific microRNAs in a spinal cord injury mouse model and their relationship to the duration of compression.	mice	male	na	29	compression	t10	12	sc	sc	mirVana	na	ct	qrtpcr	severe	6	Early	miR-107	miR-107	up	1.6	relative	1.6	0.3	p<0.05	na	0.05	na	na	n=4 per group	na
10.1016/j.spinee.2013.08.015	48	73	Spatial and temporal expression levels of specific microRNAs in a spinal cord injury mouse model and their relationship to the duration of compression.	mice	male	na	29	compression	t10	12	sc	sc	mirVana	na	ct	qrtpcr	severe	24	Early	miR-107	miR-107	up	1.2	relative	1.2	0.4	p<0.05	na	0.05	na	na	n=4 per group	na
10.1016/j.spinee.2013.08.015	48	73	Spatial and temporal expression levels of specific microRNAs in a spinal cord injury mouse model and their relationship to the duration of compression.	mice	male	na	29	compression	t10	12	sc	sc	mirVana	na	ct	qrtpcr	mild	6	Early	miR-137	miR-137-3p	up	1.25	relative	1.25	0.5	p<0.05	na	0.05	na	na	n=4 per group	na
10.1016/j.spinee.2013.08.015	48	73	Spatial and temporal expression levels of specific microRNAs in a spinal cord injury mouse model and their relationship to the duration of compression.	mice	male	na	29	compression	t10	12	sc	sc	mirVana	na	ct	qrtpcr	severe	6	Early	miR-137	miR-137-3p	up	1.4	relative	1.4	0.5	p<0.05	na	0.05	na	na	n=4 per group	na
10.1016/j.spinee.2013.08.015	48	73	Spatial and temporal expression levels of specific microRNAs in a spinal cord injury mouse model and their relationship to the duration of compression.	mice	male	na	29	compression	t10	12	sc	sc	mirVana	na	ct	qrtpcr	severe	3	Early	miR-148	miR-148	up	1.7	relative	1.7	0.2	p<0.05	na	0.05	na	na	n=4 per group	na
10.1016/j.spinee.2013.08.015	48	73	Spatial and temporal expression levels of specific microRNAs in a spinal cord injury mouse model and their relationship to the duration of compression.	mice	male	na	29	compression	t10	12	sc	sc	mirVana	na	ct	qrtpcr	severe	6	Early	miR-148	miR-148	up	2	relative	2	0.4	p<0.05	na	0.05	na	na	n=4 per group	na
10.1016/j.spinee.2013.08.015	48	73	Spatial and temporal expression levels of specific microRNAs in a spinal cord injury mouse model and their relationship to the duration of compression.	mice	male	na	29	compression	t10	12	sc	sc	mirVana	na	ct	qrtpcr	mild	6	Early	miR-148	miR-148	up	1.7	relative	1.7	0.5	p<0.05	na	0.05	na	na	n=4 per group	na
10.1016/j.spinee.2013.08.015	48	73	Spatial and temporal expression levels of specific microRNAs in a spinal cord injury mouse model and their relationship to the duration of compression.	mice	male	na	29	compression	t10	12	sc	sc	mirVana	na	ct	qrtpcr	severe	24	Early	miR-148	miR-148	up	1.3	relative	1.3	0.2	p<0.05	na	0.05	na	na	n=4 per group	na
10.1016/j.spinee.2013.08.015	48	73	Spatial and temporal expression levels of specific microRNAs in a spinal cord injury mouse model and their relationship to the duration of compression.	mice	male	na	29	compression	t10	12	sc	sc	mirVana	na	ct	qrtpcr	mild	24	Early	miR-148	miR-148	up	1.6	relative	1.6	0.25	p<0.05	na	0.05	na	na	n=4 per group	na
10.1016/j.spinee.2013.08.015	48	73	Spatial and temporal expression levels of specific microRNAs in a spinal cord injury mouse model and their relationship to the duration of compression.	mice	male	na	29	compression	t10	12	sc	sc	mirVana	na	ct	qrtpcr	severe	3	Early	miR-210	miR-210	up	1.9	relative	1.9	0.5	p<0.05	na	0.05	na	na	n=4 per group	na
10.1016/j.spinee.2013.08.015	48	73	Spatial and temporal expression levels of specific microRNAs in a spinal cord injury mouse model and their relationship to the duration of compression.	mice	male	na	29	compression	t10	12	sc	sc	mirVana	na	ct	qrtpcr	severe	6	Early	miR-210	miR-210	up	1.7	relative	1.7	0.3	p<0.05	na	0.05	na	na	n=4 per group	na
10.1016/j.spinee.2013.08.015	48	73	Spatial and temporal expression levels of specific microRNAs in a spinal cord injury mouse model and their relationship to the duration of compression.	mice	male	na	29	compression	t10	12	sc	sc	mirVana	na	ct	qrtpcr	mild	24	Early	miR-210	miR-210	up	1.6	relative	1.6	0.3	p<0.05	na	0.05	na	na	n=4 per group	na
10.1016/j.spinee.2013.08.015	48	73	Spatial and temporal expression levels of specific microRNAs in a spinal cord injury mouse model and their relationship to the duration of compression.	mice	male	na	29	compression	t10	12	sc	sc	mirVana	na	ct	qrtpcr	severe	24	Early	miR-210	miR-210	up	2	relative	2	0.5	p<0.05	na	0.05	na	na	n=4 per group	na
10.1016/j.spinee.2013.08.015	48	73	Spatial and temporal expression levels of specific microRNAs in a spinal cord injury mouse model and their relationship to the duration of compression.	mice	male	na	29	compression	t10	12	sc	sc	mirVana	na	ct	qrtpcr	severe	3	Early	miR-29b	miR-29b	up	1.3	relative	1.3	0.2	p<0.05	na	0.05	na	na	n=4 per group	na
10.1016/j.spinee.2013.08.015	48	73	Spatial and temporal expression levels of specific microRNAs in a spinal cord injury mouse model and their relationship to the duration of compression.	mice	male	na	29	compression	t10	12	sc	sc	mirVana	na	ct	qrtpcr	mild	6	Early	miR-29b	miR-29b	up	1.2	relative	1.2	0.3	p<0.05	na	0.05	na	na	n=4 per group	na
10.1016/j.spinee.2013.08.015	48	73	Spatial and temporal expression levels of specific microRNAs in a spinal cord injury mouse model and their relationship to the duration of compression.	mice	male	na	29	compression	t10	12	sc	sc	mirVana	na	ct	qrtpcr	severe	6	Early	miR-29b	miR-29b	up	1.6	relative	1.6	0.7	p<0.05	na	0.05	na	na	n=4 per group	na
10.1016/j.spinee.2013.08.015	48	73	Spatial and temporal expression levels of specific microRNAs in a spinal cord injury mouse model and their relationship to the duration of compression.	mice	male	na	29	compression	t10	12	sc	sc	mirVana	na	ct	qrtpcr	mild	24	Early	miR-29b	miR-29b	up	1.3	relative	1.3	0.3	p<0.05	na	0.05	na	na	n=4 per group	na
10.1016/j.spinee.2013.08.015	48	73	Spatial and temporal expression levels of specific microRNAs in a spinal cord injury mouse model and their relationship to the duration of compression.	mice	male	na	29	compression	t10	12	sc	sc	mirVana	na	ct	qrtpcr	severe	6	Early	miR-30b	miR-30b-5p	up	1.5	relative	1.5	0.3	p<0.05	na	0.05	na	na	n=4 per group	na
10.1016/j.spinee.2020.02.019	6	29	Intravenous delivery of microRNA-133b along with Argonaute-2 enhances spinal cord recovery following cervical contusion in mice.	mice	female	7	25	hemi-contusion	c5	70	sc	sc	mirVana	u6	ct	qrtpcr	severe	24	Early	miR-133b	miR-133b-3p	down	0.5	relative	0.5	na	p<0.05	na	0.05	Col1a1, TNN, IBA-1	y	6 vs 3 for this comparison	up=good
10.1016/j.tice.2020.101459	84	343	MicroRNA-211-5p attenuates spinal cord injury via targeting of activating transcription factor 6.	SD rat	male	adult	200	contusion	t10	24	sc	sc	trizol	u6	ct	qrtpcr	severe	168	Late	miR-211-5p	miR-211-5p	down	0.75	relative	0.75	0.15	p<0.05	na	0.05	ATF6	y	n=6 per group	up=good
10.1016/j.yexcr.2016.09.020	51	169	Downregulation of miR-199b promotes the acute spinal cord injury through IKKβ-NF-κB signaling pathway activating microglial cells.	SD rat	female	12	na	crush	t10	12	sc	sc	trizol	u6	ct	qrtpcr	severe	24	Early	miR-199b	miR-199b	down	0.3	relative	0.3	0.1	p<0.05	na	0.05	IKKB	y	na	up=good
10.1016/j.ygeno.2019.12.003	103	40	Serum exosomal microRNA transcriptome profiling in subacute spinal cord injured rats.	SD rat	female	adult	235	contusion	t9	20	blood	blood	trizol	DESEq	DESEq	BGISEQ-500	severe	168	Late	let-7b-3p	let-7b-3p	up	2.63376	log2	6.20642	na	1.64e-22	4.49e-23	4.49e-23	na	na	n=10 per group	na
10.1016/j.ygeno.2019.12.003	103	40	Serum exosomal microRNA transcriptome profiling in subacute spinal cord injured rats.	SD rat	female	adult	235	contusion	t9	20	blood	blood	trizol	DESEq	DESEq	BGISEQ-500	severe	168	Late	let-7f-1-3p	let-7f-3p	down	-1.93485	log2	0.261548	na	2.54e-143	5.39e-143	5.39e-143	na	na	n=10 per group	na
10.1016/j.ygeno.2019.12.003	103	40	Serum exosomal microRNA transcriptome profiling in subacute spinal cord injured rats.	SD rat	female	adult	235	contusion	t9	20	blood	blood	trizol	DESEq	DESEq	BGISEQ-500	severe	168	Late	miR-103-3p	miR-103-3p	up	1.88912	log2	3.70408	na	1.33e-102	2.14e-102	2.14e-102	na	na	n=10 per group	na
10.1016/j.ygeno.2019.12.003	103	40	Serum exosomal microRNA transcriptome profiling in subacute spinal cord injured rats.	SD rat	female	adult	235	contusion	t9	20	blood	blood	trizol	DESEq	DESEq	BGISEQ-500	severe	168	Late	miR-10a-3p	miR-10a-3p	up	2.59485	log2	6.04124	na	1.43e-20	3.57e-21	3.57e-21	na	na	n=10 per group	na
10.1016/j.ygeno.2019.12.003	103	40	Serum exosomal microRNA transcriptome profiling in subacute spinal cord injured rats.	SD rat	female	adult	235	contusion	t9	20	blood	blood	trizol	DESEq	DESEq	BGISEQ-500	severe	168	Late	miR-122-5p	miR-122-5p	down	-1.59241	log2	0.331617	na	0	0	0	na	na	n=10 per group	na
10.1016/j.ygeno.2019.12.003	103	40	Serum exosomal microRNA transcriptome profiling in subacute spinal cord injured rats.	SD rat	female	adult	235	contusion	t9	20	blood	blood	trizol	DESEq	DESEq	BGISEQ-500	severe	168	Late	miR-122b	miR-122b	down	-1.86225	log2	0.275047	na	0	0	0	na	na	n=10 per group	na
10.1016/j.ygeno.2019.12.003	103	40	Serum exosomal microRNA transcriptome profiling in subacute spinal cord injured rats.	SD rat	female	adult	235	contusion	t9	20	blood	blood	trizol	DESEq	DESEq	BGISEQ-500	severe	168	Late	miR-124-3p	miR-124-3p	up	2.22381	log2	4.67125	na	3.86e-28	1.33e-28	1.33e-28	na	na	n=10 per group	na
10.1016/j.ygeno.2019.12.003	103	40	Serum exosomal microRNA transcriptome profiling in subacute spinal cord injured rats.	SD rat	female	adult	235	contusion	t9	20	blood	blood	trizol	DESEq	DESEq	BGISEQ-500	severe	168	Late	miR-1249	miR-1249	down	-2.13548	log2	0.227592	na	2.32e-18	5.21e-19	5.21e-19	na	na	n=10 per group	na
10.1016/j.ygeno.2019.12.003	103	40	Serum exosomal microRNA transcriptome profiling in subacute spinal cord injured rats.	SD rat	female	adult	235	contusion	t9	20	blood	blood	trizol	DESEq	DESEq	BGISEQ-500	severe	168	Late	miR-125b-1-3p	miR-125b-3p	up	1.40344	log2	2.64531	na	2.96e-15	5.73e-16	5.73e-16	na	na	n=10 per group	na
10.1016/j.ygeno.2019.12.003	103	40	Serum exosomal microRNA transcriptome profiling in subacute spinal cord injured rats.	SD rat	female	adult	235	contusion	t9	20	blood	blood	trizol	DESEq	DESEq	BGISEQ-500	severe	168	Late	miR-125b-2-3p	miR-125b-3p	down	-1.20246	log2	0.434535	na	0.00102157	7.32e-05	7.32e-05	na	na	n=10 per group	na
10.1016/j.ygeno.2019.12.003	103	40	Serum exosomal microRNA transcriptome profiling in subacute spinal cord injured rats.	SD rat	female	adult	235	contusion	t9	20	blood	blood	trizol	DESEq	DESEq	BGISEQ-500	severe	168	Late	miR-130a-3p	miR-130a-3p	up	1.80176	log2	3.48646	na	3.95e-20	9.66e-21	9.66e-21	na	na	n=10 per group	na
10.1016/j.ygeno.2019.12.003	103	40	Serum exosomal microRNA transcriptome profiling in subacute spinal cord injured rats.	SD rat	female	adult	235	contusion	t9	20	blood	blood	trizol	DESEq	DESEq	BGISEQ-500	severe	168	Late	miR-132-5p	miR-132-5p	up	1.30422	log2	2.46951	na	4.48e-33	1.93e-33	1.93e-33	na	na	n=10 per group	na
10.1016/j.ygeno.2019.12.003	103	40	Serum exosomal microRNA transcriptome profiling in subacute spinal cord injured rats.	SD rat	female	adult	235	contusion	t9	20	blood	blood	trizol	DESEq	DESEq	BGISEQ-500	severe	168	Late	miR-133a-3p	miR-133a-3p	up	1.78268	log2	3.44066	na	2.36e-139	4.76e-139	4.76e-139	na	na	n=10 per group	na
10.1016/j.ygeno.2019.12.003	103	40	Serum exosomal microRNA transcriptome profiling in subacute spinal cord injured rats.	SD rat	female	adult	235	contusion	t9	20	blood	blood	trizol	DESEq	DESEq	BGISEQ-500	severe	168	Late	miR-133c	miR-133c	up	1.50664	log2	2.84147	na	6.6e-223	1.73e-222	1.73e-222	na	na	n=10 per group	na
10.1016/j.ygeno.2019.12.003	103	40	Serum exosomal microRNA transcriptome profiling in subacute spinal cord injured rats.	SD rat	female	adult	235	contusion	t9	20	blood	blood	trizol	DESEq	DESEq	BGISEQ-500	severe	168	Late	miR-134-5p	miR-134-5p	up	1.58205	log2	2.99395	na	2.08e-08	2.41e-09	2.41e-09	na	na	n=10 per group	na
10.1016/j.ygeno.2019.12.003	103	40	Serum exosomal microRNA transcriptome profiling in subacute spinal cord injured rats.	SD rat	female	adult	235	contusion	t9	20	blood	blood	trizol	DESEq	DESEq	BGISEQ-500	severe	168	Late	miR-135b-5p	miR-135b-5p	up	1.08295	log2	2.11836	na	0.00641191	0.000451676	0.000451676	na	na	n=10 per group	na
10.1016/j.ygeno.2019.12.003	103	40	Serum exosomal microRNA transcriptome profiling in subacute spinal cord injured rats.	SD rat	female	adult	235	contusion	t9	20	blood	blood	trizol	DESEq	DESEq	BGISEQ-500	severe	168	Late	miR-139-3p	miR-139-3p	up	2.29391	log2	4.90382	na	3.67e-135	7.22e-135	7.22e-135	na	na	n=10 per group	na
10.1016/j.ygeno.2019.12.003	103	40	Serum exosomal microRNA transcriptome profiling in subacute spinal cord injured rats.	SD rat	female	adult	235	contusion	t9	20	blood	blood	trizol	DESEq	DESEq	BGISEQ-500	severe	168	Late	miR-140-3p	miR-140-3p	up	1.75357	log2	3.37192	na	1.39e-33	6.09e-34	6.09e-34	na	na	n=10 per group	na
10.1016/j.ygeno.2019.12.003	103	40	Serum exosomal microRNA transcriptome profiling in subacute spinal cord injured rats.	SD rat	female	adult	235	contusion	t9	20	blood	blood	trizol	DESEq	DESEq	BGISEQ-500	severe	168	Late	miR-141-3p	miR-141-3p	down	-2.01986	log2	0.246581	na	2.41e-58	2.47e-58	2.47e-58	na	na	n=10 per group	na
10.1016/j.ygeno.2019.12.003	103	40	Serum exosomal microRNA transcriptome profiling in subacute spinal cord injured rats.	SD rat	female	adult	235	contusion	t9	20	blood	blood	trizol	DESEq	DESEq	BGISEQ-500	severe	168	Late	miR-144-3p	miR-144-3p	up	2.04547	log2	4.12808	na	1.49e-08	1.73e-09	1.73e-09	na	na	n=10 per group	na
10.1016/j.ygeno.2019.12.003	103	40	Serum exosomal microRNA transcriptome profiling in subacute spinal cord injured rats.	SD rat	female	adult	235	contusion	t9	20	blood	blood	trizol	DESEq	DESEq	BGISEQ-500	severe	168	Late	miR-148b-3p	miR-148b-3p	down	-1.92016	log2	0.264225	na	2.62e-20	6.46e-21	6.46e-21	na	na	n=10 per group	na
10.1016/j.ygeno.2019.12.003	103	40	Serum exosomal microRNA transcriptome profiling in subacute spinal cord injured rats.	SD rat	female	adult	235	contusion	t9	20	blood	blood	trizol	DESEq	DESEq	BGISEQ-500	severe	168	Late	miR-151-3p	miR-151-3p	down	-1.08467	log2	0.471499	na	1.14e-97	1.79e-97	1.79e-97	na	na	n=10 per group	na
10.1016/j.ygeno.2019.12.003	103	40	Serum exosomal microRNA transcriptome profiling in subacute spinal cord injured rats.	SD rat	female	adult	235	contusion	t9	20	blood	blood	trizol	DESEq	DESEq	BGISEQ-500	severe	168	Late	miR-15b-5p	miR-15b-5p	down	-1.03866	log2	0.486778	na	3.93e-94	5.73e-94	5.73e-94	na	na	n=10 per group	na
10.1016/j.ygeno.2019.12.003	103	40	Serum exosomal microRNA transcriptome profiling in subacute spinal cord injured rats.	SD rat	female	adult	235	contusion	t9	20	blood	blood	trizol	DESEq	DESEq	BGISEQ-500	severe	168	Late	miR-17-5p	miR-17-5p	up	2.544	log2	5.83202	na	1.82e-28	6.36e-29	6.36e-29	na	na	n=10 per group	na
10.1016/j.ygeno.2019.12.003	103	40	Serum exosomal microRNA transcriptome profiling in subacute spinal cord injured rats.	SD rat	female	adult	235	contusion	t9	20	blood	blood	trizol	DESEq	DESEq	BGISEQ-500	severe	168	Late	miR-1839-5p	miR-1839-5p	down	-1.07733	log2	0.473906	na	4.15e-09	5.11e-10	5.11e-10	na	na	n=10 per group	na
10.1016/j.ygeno.2019.12.003	103	40	Serum exosomal microRNA transcriptome profiling in subacute spinal cord injured rats.	SD rat	female	adult	235	contusion	t9	20	blood	blood	trizol	DESEq	DESEq	BGISEQ-500	severe	168	Late	miR-184	miR-184	up	3.03988	log2	8.22421	na	2.81e-30	1.09e-30	1.09e-30	na	na	n=10 per group	na
10.1016/j.ygeno.2019.12.003	103	40	Serum exosomal microRNA transcriptome profiling in subacute spinal cord injured rats.	SD rat	female	adult	235	contusion	t9	20	blood	blood	trizol	DESEq	DESEq	BGISEQ-500	severe	168	Late	miR-1843a-3p	miR-1843a-3p	down	-1.25391	log2	0.419311	na	6.84e-29	2.44e-29	2.44e-29	na	na	n=10 per group	na
10.1016/j.ygeno.2019.12.003	103	40	Serum exosomal microRNA transcriptome profiling in subacute spinal cord injured rats.	SD rat	female	adult	235	contusion	t9	20	blood	blood	trizol	DESEq	DESEq	BGISEQ-500	severe	168	Late	miR-185-5p	miR-185-5p	up	1.04263	log2	2.05999	na	7.97e-39	4.61e-39	4.61e-39	na	na	n=10 per group	na
10.1016/j.ygeno.2019.12.003	103	40	Serum exosomal microRNA transcriptome profiling in subacute spinal cord injured rats.	SD rat	female	adult	235	contusion	t9	20	blood	blood	trizol	DESEq	DESEq	BGISEQ-500	severe	168	Late	miR-186-5p	miR-186-5p	down	-1.23034	log2	0.426216	na	1.68e-08	1.95e-09	1.95e-09	na	na	n=10 per group	na
10.1016/j.ygeno.2019.12.003	103	40	Serum exosomal microRNA transcriptome profiling in subacute spinal cord injured rats.	SD rat	female	adult	235	contusion	t9	20	blood	blood	trizol	DESEq	DESEq	BGISEQ-500	severe	168	Late	miR-193a-3p	miR-193a-3p	up	2.07024	log2	4.19955	na	3.42e-12	5.48e-13	5.48e-13	na	na	n=10 per group	na
10.1016/j.ygeno.2019.12.003	103	40	Serum exosomal microRNA transcriptome profiling in subacute spinal cord injured rats.	SD rat	female	adult	235	contusion	t9	20	blood	blood	trizol	DESEq	DESEq	BGISEQ-500	severe	168	Late	miR-193b-3p	miR-193b-3p	up	2.54765	log2	5.8468	na	4.25e-207	1.05e-206	1.05e-206	na	na	n=10 per group	na
10.1016/j.ygeno.2019.12.003	103	40	Serum exosomal microRNA transcriptome profiling in subacute spinal cord injured rats.	SD rat	female	adult	235	contusion	t9	20	blood	blood	trizol	DESEq	DESEq	BGISEQ-500	severe	168	Late	miR-194-5p	miR-194-5p	down	-2.0253	log2	0.245654	na	0	0	0	na	na	n=10 per group	na
10.1016/j.ygeno.2019.12.003	103	40	Serum exosomal microRNA transcriptome profiling in subacute spinal cord injured rats.	SD rat	female	adult	235	contusion	t9	20	blood	blood	trizol	DESEq	DESEq	BGISEQ-500	severe	168	Late	miR-195-3p	miR-195-3p	up	1.33448	log2	2.52185	na	3.3e-05	2.63e-06	2.63e-06	na	na	n=10 per group	na
10.1016/j.ygeno.2019.12.003	103	40	Serum exosomal microRNA transcriptome profiling in subacute spinal cord injured rats.	SD rat	female	adult	235	contusion	t9	20	blood	blood	trizol	DESEq	DESEq	BGISEQ-500	severe	168	Late	miR-199a-5p	miR-199a-5p	down	-1.44207	log2	0.368038	na	7.68e-15	1.46e-15	1.46e-15	na	na	n=10 per group	na
10.1016/j.ygeno.2019.12.003	103	40	Serum exosomal microRNA transcriptome profiling in subacute spinal cord injured rats.	SD rat	female	adult	235	contusion	t9	20	blood	blood	trizol	DESEq	DESEq	BGISEQ-500	severe	168	Late	miR-200a-3p	miR-200a-3p	down	-2.01366	log2	0.247644	na	1.05e-28	3.67e-29	3.67e-29	na	na	n=10 per group	na
10.1016/j.ygeno.2019.12.003	103	40	Serum exosomal microRNA transcriptome profiling in subacute spinal cord injured rats.	SD rat	female	adult	235	contusion	t9	20	blood	blood	trizol	DESEq	DESEq	BGISEQ-500	severe	168	Late	miR-200b-3p	miR-200b-3p	up	3.22381	log2	9.3425	na	6.82e-28	2.28e-28	2.28e-28	na	na	n=10 per group	na
10.1016/j.ygeno.2019.12.003	103	40	Serum exosomal microRNA transcriptome profiling in subacute spinal cord injured rats.	SD rat	female	adult	235	contusion	t9	20	blood	blood	trizol	DESEq	DESEq	BGISEQ-500	severe	168	Late	miR-200c-3p	miR-200c-3p	up	1.20764	log2	2.3096	na	3.89e-15	7.52e-16	7.52e-16	na	na	n=10 per group	na
10.1016/j.ygeno.2019.12.003	103	40	Serum exosomal microRNA transcriptome profiling in subacute spinal cord injured rats.	SD rat	female	adult	235	contusion	t9	20	blood	blood	trizol	DESEq	DESEq	BGISEQ-500	severe	168	Late	miR-21-3p	miR-21-3p	up	1.52352	log2	2.87491	na	6.37e-05	4.98e-06	4.98e-06	na	na	n=10 per group	na
10.1016/j.ygeno.2019.12.003	103	40	Serum exosomal microRNA transcriptome profiling in subacute spinal cord injured rats.	SD rat	female	adult	235	contusion	t9	20	blood	blood	trizol	DESEq	DESEq	BGISEQ-500	severe	168	Late	miR-211-5p	miR-211-5p	up	1.37749	log2	2.59816	na	3.36e-62	3.67e-62	3.67e-62	na	na	n=10 per group	na
10.1016/j.ygeno.2019.12.003	103	40	Serum exosomal microRNA transcriptome profiling in subacute spinal cord injured rats.	SD rat	female	adult	235	contusion	t9	20	blood	blood	trizol	DESEq	DESEq	BGISEQ-500	severe	168	Late	miR-212-3p	miR-212-3p	up	3.11829	log2	8.68358	na	5.97e-154	1.3e-153	1.3e-153	na	na	n=10 per group	na
10.1016/j.ygeno.2019.12.003	103	40	Serum exosomal microRNA transcriptome profiling in subacute spinal cord injured rats.	SD rat	female	adult	235	contusion	t9	20	blood	blood	trizol	DESEq	DESEq	BGISEQ-500	severe	168	Late	miR-218b	miR-218b	down	-1.15409	log2	0.449349	na	2.59e-45	1.87e-45	1.87e-45	na	na	n=10 per group	na
10.1016/j.ygeno.2019.12.003	103	40	Serum exosomal microRNA transcriptome profiling in subacute spinal cord injured rats.	SD rat	female	adult	235	contusion	t9	20	blood	blood	trizol	DESEq	DESEq	BGISEQ-500	severe	168	Late	miR-223-5p	miR-223-5p	up	1.06803	log2	2.09656	na	1.22e-18	2.8e-19	2.8e-19	na	na	n=10 per group	na
10.1016/j.ygeno.2019.12.003	103	40	Serum exosomal microRNA transcriptome profiling in subacute spinal cord injured rats.	SD rat	female	adult	235	contusion	t9	20	blood	blood	trizol	DESEq	DESEq	BGISEQ-500	severe	168	Late	miR-224-5p	miR-224-5p	down	-1.52711	log2	0.346972	na	6.74e-22	1.8e-22	1.8e-22	na	na	n=10 per group	na
10.1016/j.ygeno.2019.12.003	103	40	Serum exosomal microRNA transcriptome profiling in subacute spinal cord injured rats.	SD rat	female	adult	235	contusion	t9	20	blood	blood	trizol	DESEq	DESEq	BGISEQ-500	severe	168	Late	miR-23b-5p	miR-23b-5p	up	2.19842	log2	4.58977	na	8.81e-11	1.28e-11	1.28e-11	na	na	n=10 per group	na
10.1016/j.ygeno.2019.12.003	103	40	Serum exosomal microRNA transcriptome profiling in subacute spinal cord injured rats.	SD rat	female	adult	235	contusion	t9	20	blood	blood	trizol	DESEq	DESEq	BGISEQ-500	severe	168	Late	miR-24-5p	miR-24-5p	up	1.85308	log2	3.6127	na	4.35e-55	4.03e-55	4.03e-55	na	na	n=10 per group	na
10.1016/j.ygeno.2019.12.003	103	40	Serum exosomal microRNA transcriptome profiling in subacute spinal cord injured rats.	SD rat	female	adult	235	contusion	t9	20	blood	blood	trizol	DESEq	DESEq	BGISEQ-500	severe	168	Late	miR-24-3p	miR-24-3p	up	1.35059	log2	2.55017	na	0	0	0	na	na	n=10 per group	na
10.1016/j.ygeno.2019.12.003	103	40	Serum exosomal microRNA transcriptome profiling in subacute spinal cord injured rats.	SD rat	female	adult	235	contusion	t9	20	blood	blood	trizol	DESEq	DESEq	BGISEQ-500	severe	168	Late	miR-26b-3p	miR-26b-3p	up	2.09435	log2	4.27034	na	1.06e-13	1.89e-14	1.89e-14	na	na	n=10 per group	na
10.1016/j.ygeno.2019.12.003	103	40	Serum exosomal microRNA transcriptome profiling in subacute spinal cord injured rats.	SD rat	female	adult	235	contusion	t9	20	blood	blood	trizol	DESEq	DESEq	BGISEQ-500	severe	168	Late	miR-27a-5p	miR-27a-5p	up	2.55598	log2	5.88065	na	5.8e-66	6.62e-66	6.62e-66	na	na	n=10 per group	na
10.1016/j.ygeno.2019.12.003	103	40	Serum exosomal microRNA transcriptome profiling in subacute spinal cord injured rats.	SD rat	female	adult	235	contusion	t9	20	blood	blood	trizol	DESEq	DESEq	BGISEQ-500	severe	168	Late	miR-28-5p	miR-28-5p	up	1.45378	log2	2.73926	na	1.67e-14	3.1e-15	3.1e-15	na	na	n=10 per group	na
10.1016/j.ygeno.2019.12.003	103	40	Serum exosomal microRNA transcriptome profiling in subacute spinal cord injured rats.	SD rat	female	adult	235	contusion	t9	20	blood	blood	trizol	DESEq	DESEq	BGISEQ-500	severe	168	Late	miR-29c	miR-29c	up	1.05257	log2	2.07423	na	0.00648861	0.00045667	0.00045667	na	na	n=10 per group	na
10.1016/j.ygeno.2019.12.003	103	40	Serum exosomal microRNA transcriptome profiling in subacute spinal cord injured rats.	SD rat	female	adult	235	contusion	t9	20	blood	blood	trizol	DESEq	DESEq	BGISEQ-500	severe	168	Late	miR-301a-3p	miR-301a-3p	down	-2.22569	log2	0.213797	na	5.51e-54	4.93e-54	4.93e-54	na	na	n=10 per group	na
10.1016/j.ygeno.2019.12.003	103	40	Serum exosomal microRNA transcriptome profiling in subacute spinal cord injured rats.	SD rat	female	adult	235	contusion	t9	20	blood	blood	trizol	DESEq	DESEq	BGISEQ-500	severe	168	Late	miR-30a-3p	miR-30a-3p	up	1.18704	log2	2.27685	na	3.87e-82	4.99e-82	4.99e-82	na	na	n=10 per group	na
10.1016/j.ygeno.2019.12.003	103	40	Serum exosomal microRNA transcriptome profiling in subacute spinal cord injured rats.	SD rat	female	adult	235	contusion	t9	20	blood	blood	trizol	DESEq	DESEq	BGISEQ-500	severe	168	Late	miR-30a-5p	miR-30a-5p	up	2.23642	log2	4.71226	na	1.89e-35	9.23e-36	9.23e-36	na	na	n=10 per group	na
10.1016/j.ygeno.2019.12.003	103	40	Serum exosomal microRNA transcriptome profiling in subacute spinal cord injured rats.	SD rat	female	adult	235	contusion	t9	20	blood	blood	trizol	DESEq	DESEq	BGISEQ-500	severe	168	Late	miR-30b-5p	miR-30b-5p	up	1.15555	log2	2.22769	na	1.15e-129	2.01e-129	2.01e-129	na	na	n=10 per group	na
10.1016/j.ygeno.2019.12.003	103	40	Serum exosomal microRNA transcriptome profiling in subacute spinal cord injured rats.	SD rat	female	adult	235	contusion	t9	20	blood	blood	trizol	DESEq	DESEq	BGISEQ-500	severe	168	Late	miR-30e-3p	miR-30e-3p	up	1.12709	log2	2.18418	na	6.76e-58	6.82e-58	6.82e-58	na	na	n=10 per group	na
10.1016/j.ygeno.2019.12.003	103	40	Serum exosomal microRNA transcriptome profiling in subacute spinal cord injured rats.	SD rat	female	adult	235	contusion	t9	20	blood	blood	trizol	DESEq	DESEq	BGISEQ-500	severe	168	Late	miR-335	miR-335	down	-1.58448	log2	0.333445	na	9.95e-05	7.54e-06	7.54e-06	na	na	n=10 per group	na
10.1016/j.ygeno.2019.12.003	103	40	Serum exosomal microRNA transcriptome profiling in subacute spinal cord injured rats.	SD rat	female	adult	235	contusion	t9	20	blood	blood	trizol	DESEq	DESEq	BGISEQ-500	severe	168	Late	miR-339-3p	miR-339-3p	up	2.02937	log2	4.08225	na	3.35e-69	3.88e-69	3.88e-69	na	na	n=10 per group	na
10.1016/j.ygeno.2019.12.003	103	40	Serum exosomal microRNA transcriptome profiling in subacute spinal cord injured rats.	SD rat	female	adult	235	contusion	t9	20	blood	blood	trizol	DESEq	DESEq	BGISEQ-500	severe	168	Late	miR-339-5p	miR-339-5p	up	2.82837	log2	7.10273	na	1.11e-24	3.26e-25	3.26e-25	na	na	n=10 per group	na
10.1016/j.ygeno.2019.12.003	103	40	Serum exosomal microRNA transcriptome profiling in subacute spinal cord injured rats.	SD rat	female	adult	235	contusion	t9	20	blood	blood	trizol	DESEq	DESEq	BGISEQ-500	severe	168	Late	miR-341	miR-341	up	2.15557	log2	4.45546	na	6.18e-116	1.01e-115	1.01e-115	na	na	n=10 per group	na
10.1016/j.ygeno.2019.12.003	103	40	Serum exosomal microRNA transcriptome profiling in subacute spinal cord injured rats.	SD rat	female	adult	235	contusion	t9	20	blood	blood	trizol	DESEq	DESEq	BGISEQ-500	severe	168	Late	miR-344a-3p	miR-344a-3p	down	-1.20314	log2	0.43433	na	1.07e-17	2.33e-18	2.33e-18	na	na	n=10 per group	na
10.1016/j.ygeno.2019.12.003	103	40	Serum exosomal microRNA transcriptome profiling in subacute spinal cord injured rats.	SD rat	female	adult	235	contusion	t9	20	blood	blood	trizol	DESEq	DESEq	BGISEQ-500	severe	168	Late	miR-34b-3p	miR-34b-3p	down	-1.02169	log2	0.49254	na	1.04e-16	2.15e-17	2.15e-17	na	na	n=10 per group	na
10.1016/j.ygeno.2019.12.003	103	40	Serum exosomal microRNA transcriptome profiling in subacute spinal cord injured rats.	SD rat	female	adult	235	contusion	t9	20	blood	blood	trizol	DESEq	DESEq	BGISEQ-500	severe	168	Late	miR-351-5p	miR-351-5p	up	1.35486	log2	2.55772	na	3.16e-35	1.49e-35	1.49e-35	na	na	n=10 per group	na
10.1016/j.ygeno.2019.12.003	103	40	Serum exosomal microRNA transcriptome profiling in subacute spinal cord injured rats.	SD rat	female	adult	235	contusion	t9	20	blood	blood	trizol	DESEq	DESEq	BGISEQ-500	severe	168	Late	miR-3543	miR-3543	up	1.65668	log2	3.1529	na	6.26e-15	1.19e-15	1.19e-15	na	na	n=10 per group	na
10.1016/j.ygeno.2019.12.003	103	40	Serum exosomal microRNA transcriptome profiling in subacute spinal cord injured rats.	SD rat	female	adult	235	contusion	t9	20	blood	blood	trizol	DESEq	DESEq	BGISEQ-500	severe	168	Late	miR-3557-5p	miR-3557-5p	up	1.89426	log2	3.71731	na	0	0	0	na	na	n=10 per group	na
10.1016/j.ygeno.2019.12.003	103	40	Serum exosomal microRNA transcriptome profiling in subacute spinal cord injured rats.	SD rat	female	adult	235	contusion	t9	20	blood	blood	trizol	DESEq	DESEq	BGISEQ-500	severe	168	Late	miR-3559-5p	miR-3559-5p	down	-1.02444	log2	0.491602	na	4e-05	3.17e-06	3.17e-06	na	na	n=10 per group	na
10.1016/j.ygeno.2019.12.003	103	40	Serum exosomal microRNA transcriptome profiling in subacute spinal cord injured rats.	SD rat	female	adult	235	contusion	t9	20	blood	blood	trizol	DESEq	DESEq	BGISEQ-500	severe	168	Late	miR-3570	miR-3570	up	4.59015	log2	24.0865	na	1.7e-119	2.85e-119	2.85e-119	na	na	n=10 per group	na
10.1016/j.ygeno.2019.12.003	103	40	Serum exosomal microRNA transcriptome profiling in subacute spinal cord injured rats.	SD rat	female	adult	235	contusion	t9	20	blood	blood	trizol	DESEq	DESEq	BGISEQ-500	severe	168	Late	miR-3578	miR-3578	up	2.89434	log2	7.43502	na	2.51e-26	7.97e-27	7.97e-27	na	na	n=10 per group	na
10.1016/j.ygeno.2019.12.003	103	40	Serum exosomal microRNA transcriptome profiling in subacute spinal cord injured rats.	SD rat	female	adult	235	contusion	t9	20	blood	blood	trizol	DESEq	DESEq	BGISEQ-500	severe	168	Late	miR-3588	miR-3588	down	-3.88723	log2	0.0675815	na	0	0	0	na	na	n=10 per group	na
10.1016/j.ygeno.2019.12.003	103	40	Serum exosomal microRNA transcriptome profiling in subacute spinal cord injured rats.	SD rat	female	adult	235	contusion	t9	20	blood	blood	trizol	DESEq	DESEq	BGISEQ-500	severe	168	Late	miR-3589	miR-3589	up	1.52183	log2	2.87155	na	2.4e-20	5.94e-21	5.94e-21	na	na	n=10 per group	na
10.1016/j.ygeno.2019.12.003	103	40	Serum exosomal microRNA transcriptome profiling in subacute spinal cord injured rats.	SD rat	female	adult	235	contusion	t9	20	blood	blood	trizol	DESEq	DESEq	BGISEQ-500	severe	168	Late	miR-3590-5p	miR-3590-5p	down	-2.26004	log2	0.208766	na	1.09e-18	2.5e-19	2.5e-19	na	na	n=10 per group	na
10.1016/j.ygeno.2019.12.003	103	40	Serum exosomal microRNA transcriptome profiling in subacute spinal cord injured rats.	SD rat	female	adult	235	contusion	t9	20	blood	blood	trizol	DESEq	DESEq	BGISEQ-500	severe	168	Late	miR-361-5p	miR-361-5p	up	2.81303	log2	7.02757	na	1.21e-29	4.49e-30	4.49e-30	na	na	n=10 per group	na
10.1016/j.ygeno.2019.12.003	103	40	Serum exosomal microRNA transcriptome profiling in subacute spinal cord injured rats.	SD rat	female	adult	235	contusion	t9	20	blood	blood	trizol	DESEq	DESEq	BGISEQ-500	severe	168	Late	miR-369-5p	miR-369-5p	down	-2.27582	log2	0.206495	na	2.15e-90	3.02e-90	3.02e-90	na	na	n=10 per group	na
10.1016/j.ygeno.2019.12.003	103	40	Serum exosomal microRNA transcriptome profiling in subacute spinal cord injured rats.	SD rat	female	adult	235	contusion	t9	20	blood	blood	trizol	DESEq	DESEq	BGISEQ-500	severe	168	Late	miR-378a-3p	miR-378a-3p	up	2.54982	log2	5.85561	na	0	0	0	na	na	n=10 per group	na
10.1016/j.ygeno.2019.12.003	103	40	Serum exosomal microRNA transcriptome profiling in subacute spinal cord injured rats.	SD rat	female	adult	235	contusion	t9	20	blood	blood	trizol	DESEq	DESEq	BGISEQ-500	severe	168	Late	miR-409b	miR-409b	up	1.73064	log2	3.31876	na	5.48e-12	8.64e-13	8.64e-13	na	na	n=10 per group	na
10.1016/j.ygeno.2019.12.003	103	40	Serum exosomal microRNA transcriptome profiling in subacute spinal cord injured rats.	SD rat	female	adult	235	contusion	t9	20	blood	blood	trizol	DESEq	DESEq	BGISEQ-500	severe	168	Late	miR-423-5p	miR-423-5p	up	2.78743	log2	6.90398	na	0	0	0	na	na	n=10 per group	na
10.1016/j.ygeno.2019.12.003	103	40	Serum exosomal microRNA transcriptome profiling in subacute spinal cord injured rats.	SD rat	female	adult	235	contusion	t9	20	blood	blood	trizol	DESEq	DESEq	BGISEQ-500	severe	168	Late	miR-429	miR-429	down	-1.65737	log2	0.317016	na	0	0	0	na	na	n=10 per group	na
10.1016/j.ygeno.2019.12.003	103	40	Serum exosomal microRNA transcriptome profiling in subacute spinal cord injured rats.	SD rat	female	adult	235	contusion	t9	20	blood	blood	trizol	DESEq	DESEq	BGISEQ-500	severe	168	Late	miR-450a-5p	miR-450a-5p	up	1.66178	log2	3.16406	na	3.09e-83	4.12e-83	4.12e-83	na	na	n=10 per group	na
10.1016/j.ygeno.2019.12.003	103	40	Serum exosomal microRNA transcriptome profiling in subacute spinal cord injured rats.	SD rat	female	adult	235	contusion	t9	20	blood	blood	trizol	DESEq	DESEq	BGISEQ-500	severe	168	Late	miR-466b-5p	miR-466b-5p	up	1.36397	log2	2.57392	na	2.19e-07	2.23e-08	2.23e-08	na	na	n=10 per group	na
10.1016/j.ygeno.2019.12.003	103	40	Serum exosomal microRNA transcriptome profiling in subacute spinal cord injured rats.	SD rat	female	adult	235	contusion	t9	20	blood	blood	trizol	DESEq	DESEq	BGISEQ-500	severe	168	Late	miR-484	miR-484	up	1.00653	log2	2.00908	na	2.58e-32	1.07e-32	1.07e-32	na	na	n=10 per group	na
10.1016/j.ygeno.2019.12.003	103	40	Serum exosomal microRNA transcriptome profiling in subacute spinal cord injured rats.	SD rat	female	adult	235	contusion	t9	20	blood	blood	trizol	DESEq	DESEq	BGISEQ-500	severe	168	Late	miR-485-5p	miR-485-5p	up	1.95344	log2	3.87296	na	3.83e-33	1.66e-33	1.66e-33	na	na	n=10 per group	na
10.1016/j.ygeno.2019.12.003	103	40	Serum exosomal microRNA transcriptome profiling in subacute spinal cord injured rats.	SD rat	female	adult	235	contusion	t9	20	blood	blood	trizol	DESEq	DESEq	BGISEQ-500	severe	168	Late	miR-496-3p	miR-496-3p	up	2.61598	log2	6.1304	na	2.45e-25	7.38e-26	7.38e-26	na	na	n=10 per group	na
10.1016/j.ygeno.2019.12.003	103	40	Serum exosomal microRNA transcriptome profiling in subacute spinal cord injured rats.	SD rat	female	adult	235	contusion	t9	20	blood	blood	trizol	DESEq	DESEq	BGISEQ-500	severe	168	Late	miR-497-5p	miR-497-5p	up	1.84348	log2	3.58875	na	2.04e-36	1.04e-36	1.04e-36	na	na	n=10 per group	na
10.1016/j.ygeno.2019.12.003	103	40	Serum exosomal microRNA transcriptome profiling in subacute spinal cord injured rats.	SD rat	female	adult	235	contusion	t9	20	blood	blood	trizol	DESEq	DESEq	BGISEQ-500	severe	168	Late	miR-500-3p	miR-500-3p	up	3.99117	log2	15.9024	na	1.8e-194	4.16e-194	4.16e-194	na	na	n=10 per group	na
10.1016/j.ygeno.2019.12.003	103	40	Serum exosomal microRNA transcriptome profiling in subacute spinal cord injured rats.	SD rat	female	adult	235	contusion	t9	20	blood	blood	trizol	DESEq	DESEq	BGISEQ-500	severe	168	Late	miR-503-3p	miR-503-3p	up	2.79077	log2	6.91997	na	3.41e-34	1.53e-34	1.53e-34	na	na	n=10 per group	na
10.1016/j.ygeno.2019.12.003	103	40	Serum exosomal microRNA transcriptome profiling in subacute spinal cord injured rats.	SD rat	female	adult	235	contusion	t9	20	blood	blood	trizol	DESEq	DESEq	BGISEQ-500	severe	168	Late	miR-505-3p	miR-505-3p	down	-1.27962	log2	0.411903	na	4.16e-07	4.05e-08	4.05e-08	na	na	n=10 per group	na
10.1016/j.ygeno.2019.12.003	103	40	Serum exosomal microRNA transcriptome profiling in subacute spinal cord injured rats.	SD rat	female	adult	235	contusion	t9	20	blood	blood	trizol	DESEq	DESEq	BGISEQ-500	severe	168	Late	miR-532-3p	miR-532-3p	up	2.17314	log2	4.51005	na	7.91e-61	8.41e-61	8.41e-61	na	na	n=10 per group	na
10.1016/j.ygeno.2019.12.003	103	40	Serum exosomal microRNA transcriptome profiling in subacute spinal cord injured rats.	SD rat	female	adult	235	contusion	t9	20	blood	blood	trizol	DESEq	DESEq	BGISEQ-500	severe	168	Late	miR-664-3p	miR-664-3p	down	-1.45219	log2	0.365467	na	5.21e-27	1.7e-27	1.7e-27	na	na	n=10 per group	na
10.1016/j.ygeno.2019.12.003	103	40	Serum exosomal microRNA transcriptome profiling in subacute spinal cord injured rats.	SD rat	female	adult	235	contusion	t9	20	blood	blood	trizol	DESEq	DESEq	BGISEQ-500	severe	168	Late	miR-671	miR-671	up	2.39107	log2	5.24546	na	4.13e-19	9.71e-20	9.71e-20	na	na	n=10 per group	na
10.1016/j.ygeno.2019.12.003	103	40	Serum exosomal microRNA transcriptome profiling in subacute spinal cord injured rats.	SD rat	female	adult	235	contusion	t9	20	blood	blood	trizol	DESEq	DESEq	BGISEQ-500	severe	168	Late	miR-672-5p	miR-672-5p	down	-1.89433	log2	0.268998	na	1.91e-06	1.73e-07	1.73e-07	na	na	n=10 per group	na
10.1016/j.ygeno.2019.12.003	103	40	Serum exosomal microRNA transcriptome profiling in subacute spinal cord injured rats.	SD rat	female	adult	235	contusion	t9	20	blood	blood	trizol	DESEq	DESEq	BGISEQ-500	severe	168	Late	miR-708-3p	miR-708-3p	up	1.17606	log2	2.25958	na	4.32e-06	3.78e-07	3.78e-07	na	na	n=10 per group	na
10.1016/j.ygeno.2019.12.003	103	40	Serum exosomal microRNA transcriptome profiling in subacute spinal cord injured rats.	SD rat	female	adult	235	contusion	t9	20	blood	blood	trizol	DESEq	DESEq	BGISEQ-500	severe	168	Late	miR-760-3p	miR-760-3p	up	2.87302	log2	7.32599	na	2.3e-24	6.68e-25	6.68e-25	na	na	n=10 per group	na
10.1016/j.ygeno.2019.12.003	103	40	Serum exosomal microRNA transcriptome profiling in subacute spinal cord injured rats.	SD rat	female	adult	235	contusion	t9	20	blood	blood	trizol	DESEq	DESEq	BGISEQ-500	severe	168	Late	miR-7a-1-3p	miR-7a-1-3p	up	1.68019	log2	3.20469	na	2.47e-18	5.55e-19	5.55e-19	na	na	n=10 per group	na
10.1016/j.ygeno.2019.12.003	103	40	Serum exosomal microRNA transcriptome profiling in subacute spinal cord injured rats.	SD rat	female	adult	235	contusion	t9	20	blood	blood	trizol	DESEq	DESEq	BGISEQ-500	severe	168	Late	miR-7a-2-3p	miR-7a-2-3p	down	-1.37784	log2	0.384795	na	6.2e-15	1.19e-15	1.19e-15	na	na	n=10 per group	na
10.1016/j.ygeno.2019.12.003	103	40	Serum exosomal microRNA transcriptome profiling in subacute spinal cord injured rats.	SD rat	female	adult	235	contusion	t9	20	blood	blood	trizol	DESEq	DESEq	BGISEQ-500	severe	168	Late	miR-872-5p	miR-872-5p	up	1.56908	log2	2.96715	na	3.58e-263	1.01e-262	1.01e-262	na	na	n=10 per group	na
10.1016/j.ygeno.2019.12.003	103	40	Serum exosomal microRNA transcriptome profiling in subacute spinal cord injured rats.	SD rat	female	adult	235	contusion	t9	20	blood	blood	trizol	DESEq	DESEq	BGISEQ-500	severe	168	Late	miR-877-5p	miR-877-5p	up	1.52749	log2	2.88283	na	4.13e-32	1.69e-32	1.69e-32	na	na	n=10 per group	na
10.1016/j.ygeno.2019.12.003	103	40	Serum exosomal microRNA transcriptome profiling in subacute spinal cord injured rats.	SD rat	female	adult	235	contusion	t9	20	blood	blood	trizol	DESEq	DESEq	BGISEQ-500	severe	168	Late	miR-9	miR-9-5p	up	1.16356	log2	2.2401	na	3.71e-50	3.11e-50	3.11e-50	na	na	n=10 per group	na
10.1016/j.ygeno.2019.12.003	103	40	Serum exosomal microRNA transcriptome profiling in subacute spinal cord injured rats.	SD rat	female	adult	235	contusion	t9	20	blood	blood	trizol	DESEq	DESEq	BGISEQ-500	severe	168	Late	miR-99b	miR-99b-5p	down	-4.51832	log2	0.0436366	na	7.75e-50	6.35e-50	6.35e-50	na	na	n=10 per group	na
10.1038/emm.2017.48	33	130	Lentivirus-mediated microRNA-124 gene-modified bone marrow mesenchymal stem cell transplantation promotes the repair of spinal cord injury in rats.	SD rat	male	10	225	contusion	t10	72	sc	sc	RNAiso Plus Kit	b-actin	ct	qrtpcr	severe	840	Late	miR-124	miR-124-3p	down	0.15	relative	0.15	0.1	p<0.05	na	0.05	PDXK	y	n=12 per group	down=bad
10.1038/s41419-019-2079-y	114	204	Inhibition of microRNA-711 limits angiopoietin-1 and Akt changes, tissue damage, and motor dysfunction after contusive spinal cord injury in mice.	mice	male	11	22.5	contusion	t10	30	sc	sc	miRNeasy	gapdh	ct	qrtpcr	severe	6	Early	miR-711	miR-711	up	10	relative	10	4	p<0.001	na	0.00099999	Ang-1 and Akt	y	n=6 per group	up=bad
10.1038/s41419-019-2079-y	114	204	Inhibition of microRNA-711 limits angiopoietin-1 and Akt changes, tissue damage, and motor dysfunction after contusive spinal cord injury in mice.	mice	male	11	22.5	contusion	t10	30	sc	sc	miRNeasy	gapdh	ct	qrtpcr	severe	24	Early	miR-711	miR-711	up	8	relative	8	4	p<0.001	na	0.00099999	Ang-1 and Akt	y	n=6 per group	up=bad
10.1038/s41419-019-2079-y	114	204	Inhibition of microRNA-711 limits angiopoietin-1 and Akt changes, tissue damage, and motor dysfunction after contusive spinal cord injury in mice.	mice	male	11	22.5	contusion	t10	30	sc	sc	miRNeasy	gapdh	ct	qrtpcr	severe	72	Late	miR-711	miR-711	up	5	relative	5	3	p<0.001	na	0.00099999	Ang-1 and Akt	y	n=6 per group	up=bad
10.1038/s41419-019-2079-y	114	204	Inhibition of microRNA-711 limits angiopoietin-1 and Akt changes, tissue damage, and motor dysfunction after contusive spinal cord injury in mice.	mice	male	11	22.5	contusion	t10	30	sc	sc	miRNeasy	gapdh	ct	qrtpcr	severe	168	Late	miR-711	miR-711	up	4	relative	4	2	p<0.001	na	0.00099999	Ang-1 and Akt	y	n=6 per group	up=bad
10.1038/s41598-017-01299-x	68	177	Serum MicroRNAs Reflect Injury Severity in a Large Animal Model of Thoracic Spinal Cord Injury.	pigs	female	6	25000	contusion + compression	t10	16	serum	blood	mirVana	global	t-test	sequencing	severe	72	Late	let-7a	let-7a-5p	up	1.45	log2	2.73208	na	p<0.05	na	0.05	na	na	n=4 per group	na
10.1038/s41598-017-01299-x	68	177	Serum MicroRNAs Reflect Injury Severity in a Large Animal Model of Thoracic Spinal Cord Injury.	pigs	female	6	25000	contusion + compression	t10	16	serum	blood	mirVana	global	t-test	sequencing	severe	120	Late	let-7a	let-7a-5p	up	1.44	log2	2.71321	na	p<0.05	na	0.05	na	na	n=4 per group	na
10.1038/s41598-017-01299-x	68	177	Serum MicroRNAs Reflect Injury Severity in a Large Animal Model of Thoracic Spinal Cord Injury.	pigs	female	6	25000	contusion + compression	t10	16	serum	blood	mirVana	global	t-test	sequencing	severe	120	Late	let-7d-3p	let-7d-3p	up	1.74	log2	3.34035	na	p<0.05	na	0.05	na	na	n=4 per group	na
10.1038/s41598-017-01299-x	68	177	Serum MicroRNAs Reflect Injury Severity in a Large Animal Model of Thoracic Spinal Cord Injury.	pigs	female	6	25000	contusion + compression	t10	16	serum	blood	mirVana	global	t-test	sequencing	severe	120	Late	let-7d-5p	let-7d-5p	up	1.73	log2	3.31728	na	p<0.05	na	0.05	na	na	n=4 per group	na
10.1038/s41598-017-01299-x	68	177	Serum MicroRNAs Reflect Injury Severity in a Large Animal Model of Thoracic Spinal Cord Injury.	pigs	female	6	25000	contusion + compression	t10	16	serum	blood	mirVana	global	t-test	sequencing	severe	72	Late	let-7e	let-7e-5p	up	2.37	log2	5.16941	na	p<0.01	na	0.00999999	na	na	n=4 per group	na
10.1038/s41598-017-01299-x	68	177	Serum MicroRNAs Reflect Injury Severity in a Large Animal Model of Thoracic Spinal Cord Injury.	pigs	female	6	25000	contusion + compression	t10	16	serum	blood	mirVana	global	t-test	sequencing	severe	120	Late	let-7e	let-7e-5p	up	2.31	log2	4.95883	na	p<0.01	na	0.00999999	na	na	n=4 per group	na
10.1038/s41598-017-01299-x	68	177	Serum MicroRNAs Reflect Injury Severity in a Large Animal Model of Thoracic Spinal Cord Injury.	pigs	female	6	25000	contusion + compression	t10	16	serum	blood	mirVana	global	t-test	sequencing	severe	72	Late	let-7f	let-7f-5p	up	1.4	log2	2.63902	na	p<0.05	na	0.05	na	na	n=4 per group	na
10.1038/s41598-017-01299-x	68	177	Serum MicroRNAs Reflect Injury Severity in a Large Animal Model of Thoracic Spinal Cord Injury.	pigs	female	6	25000	contusion + compression	t10	16	serum	blood	mirVana	global	t-test	sequencing	severe	120	Late	let-7f	let-7f-5p	up	1.39	log2	2.62079	na	p<0.05	na	0.05	na	na	n=4 per group	na
10.1038/s41598-017-01299-x	68	177	Serum MicroRNAs Reflect Injury Severity in a Large Animal Model of Thoracic Spinal Cord Injury.	pigs	female	6	25000	contusion + compression	t10	16	serum	blood	mirVana	global	t-test	sequencing	severe	72	Late	let-7g	let-7g-5p	up	1.39	log2	2.62079	na	p<0.05	na	0.05	na	na	n=4 per group	na
10.1038/s41598-017-01299-x	68	177	Serum MicroRNAs Reflect Injury Severity in a Large Animal Model of Thoracic Spinal Cord Injury.	pigs	female	6	25000	contusion + compression	t10	16	serum	blood	mirVana	global	t-test	sequencing	severe	120	Late	let-7g	let-7g-5p	up	1.35	log2	2.54912	na	p<0.05	na	0.05	na	na	n=4 per group	na
10.1038/s41598-017-01299-x	68	177	Serum MicroRNAs Reflect Injury Severity in a Large Animal Model of Thoracic Spinal Cord Injury.	pigs	female	6	25000	contusion + compression	t10	16	serum	blood	mirVana	global	t-test	sequencing	severe	120	Late	let-7i	let-7i-5p	up	1.27	log2	2.41162	na	p<0.05	na	0.05	na	na	n=4 per group	na
10.1038/s41598-017-01299-x	68	177	Serum MicroRNAs Reflect Injury Severity in a Large Animal Model of Thoracic Spinal Cord Injury.	pigs	female	6	25000	contusion + compression	t10	16	serum	blood	mirVana	global	t-test	sequencing	severe	24	Early	miR-1	miR-1	up	7.03	log2	130.69	na	p<0.01	na	0.00999999	na	na	n=4 per group	na
10.1038/s41598-017-01299-x	68	177	Serum MicroRNAs Reflect Injury Severity in a Large Animal Model of Thoracic Spinal Cord Injury.	pigs	female	6	25000	contusion + compression	t10	16	serum	blood	mirVana	global	t-test	sequencing	moderate	24	Early	miR-100	miR-100	up	1.38	log2	2.60268	na	p<0.01	na	0.00999999	na	na	n=4 per group	na
10.1038/s41598-017-01299-x	68	177	Serum MicroRNAs Reflect Injury Severity in a Large Animal Model of Thoracic Spinal Cord Injury.	pigs	female	6	25000	contusion + compression	t10	16	serum	blood	mirVana	global	t-test	sequencing	moderate	72	Late	miR-100	miR-100	up	1.23	log2	2.34567	na	p<0.01	na	0.00999999	na	na	n=4 per group	na
10.1038/s41598-017-01299-x	68	177	Serum MicroRNAs Reflect Injury Severity in a Large Animal Model of Thoracic Spinal Cord Injury.	pigs	female	6	25000	contusion + compression	t10	16	serum	blood	mirVana	global	t-test	sequencing	mild	24	Early	miR-10b	miR-10b-5p	up	1.09	log2	2.12874	na	p<0.01	na	0.00999999	na	na	n=4 per group	na
10.1038/s41598-017-01299-x	68	177	Serum MicroRNAs Reflect Injury Severity in a Large Animal Model of Thoracic Spinal Cord Injury.	pigs	female	6	25000	contusion + compression	t10	16	serum	blood	mirVana	global	t-test	sequencing	severe	24	Early	miR-125b	miR-125b-3p	up	1.29	log2	2.44528	na	p<0.01	na	0.00999999	na	na	n=4 per group	na
10.1038/s41598-017-01299-x	68	177	Serum MicroRNAs Reflect Injury Severity in a Large Animal Model of Thoracic Spinal Cord Injury.	pigs	female	6	25000	contusion + compression	t10	16	serum	blood	mirVana	global	t-test	sequencing	severe	72	Late	miR-126-3p	miR-126-3p	up	1.96	log2	3.89062	na	p<0.05	na	0.05	na	na	n=4 per group	na
10.1038/s41598-017-01299-x	68	177	Serum MicroRNAs Reflect Injury Severity in a Large Animal Model of Thoracic Spinal Cord Injury.	pigs	female	6	25000	contusion + compression	t10	16	serum	blood	mirVana	global	t-test	sequencing	severe	120	Late	miR-126-3p	miR-126-3p	up	1.9	log2	3.73213	na	p<0.05	na	0.05	na	na	n=4 per group	na
10.1038/s41598-017-01299-x	68	177	Serum MicroRNAs Reflect Injury Severity in a Large Animal Model of Thoracic Spinal Cord Injury.	pigs	female	6	25000	contusion + compression	t10	16	serum	blood	mirVana	global	t-test	sequencing	moderate	72	Late	miR-126-5p	miR-126-5p	up	1.26	log2	2.39496	na	p<0.05	na	0.05	na	na	n=4 per group	na
10.1038/s41598-017-01299-x	68	177	Serum MicroRNAs Reflect Injury Severity in a Large Animal Model of Thoracic Spinal Cord Injury.	pigs	female	6	25000	contusion + compression	t10	16	serum	blood	mirVana	global	t-test	sequencing	mild	24	Early	miR-127	miR-127-3p	up	1.69	log2	3.22657	na	p<0.001	na	0.00099999	na	na	n=4 per group	na
10.1038/s41598-017-01299-x	68	177	Serum MicroRNAs Reflect Injury Severity in a Large Animal Model of Thoracic Spinal Cord Injury.	pigs	female	6	25000	contusion + compression	t10	16	serum	blood	mirVana	global	t-test	sequencing	moderate	24	Early	miR-127	miR-127-3p	up	2.19	log2	4.56305	na	p<0.001	na	0.00099999	na	na	n=4 per group	na
10.1038/s41598-017-01299-x	68	177	Serum MicroRNAs Reflect Injury Severity in a Large Animal Model of Thoracic Spinal Cord Injury.	pigs	female	6	25000	contusion + compression	t10	16	serum	blood	mirVana	global	t-test	sequencing	severe	24	Early	miR-127	miR-127-3p	up	2.7	log2	6.49802	na	p<0.001	na	0.00099999	na	na	n=4 per group	na
10.1038/s41598-017-01299-x	68	177	Serum MicroRNAs Reflect Injury Severity in a Large Animal Model of Thoracic Spinal Cord Injury.	pigs	female	6	25000	contusion + compression	t10	16	serum	blood	mirVana	global	t-test	sequencing	severe	72	Late	miR-127	miR-127-3p	up	2.22	log2	4.65893	na	p<0.01	na	0.00999999	na	na	n=4 per group	na
10.1038/s41598-017-01299-x	68	177	Serum MicroRNAs Reflect Injury Severity in a Large Animal Model of Thoracic Spinal Cord Injury.	pigs	female	6	25000	contusion + compression	t10	16	serum	blood	mirVana	global	t-test	sequencing	mild	24	Early	miR-128	miR-128-3p	up	1.31	log2	2.47942	na	p<0.01	na	0.00999999	na	na	n=4 per group	na
10.1038/s41598-017-01299-x	68	177	Serum MicroRNAs Reflect Injury Severity in a Large Animal Model of Thoracic Spinal Cord Injury.	pigs	female	6	25000	contusion + compression	t10	16	serum	blood	mirVana	global	t-test	sequencing	moderate	24	Early	miR-128	miR-128-3p	up	1.49	log2	2.80889	na	p<0.01	na	0.00999999	na	na	n=4 per group	na
10.1038/s41598-017-01299-x	68	177	Serum MicroRNAs Reflect Injury Severity in a Large Animal Model of Thoracic Spinal Cord Injury.	pigs	female	6	25000	contusion + compression	t10	16	serum	blood	mirVana	global	t-test	sequencing	severe	24	Early	miR-128	miR-128-3p	up	1.79	log2	3.45815	na	p<0.01	na	0.00999999	na	na	n=4 per group	na
10.1038/s41598-017-01299-x	68	177	Serum MicroRNAs Reflect Injury Severity in a Large Animal Model of Thoracic Spinal Cord Injury.	pigs	female	6	25000	contusion + compression	t10	16	serum	blood	mirVana	global	t-test	sequencing	severe	72	Late	miR-128	miR-128-3p	up	1.72	log2	3.29436	na	p<0.01	na	0.00999999	na	na	n=4 per group	na
10.1038/s41598-017-01299-x	68	177	Serum MicroRNAs Reflect Injury Severity in a Large Animal Model of Thoracic Spinal Cord Injury.	pigs	female	6	25000	contusion + compression	t10	16	serum	blood	mirVana	global	t-test	sequencing	severe	120	Late	miR-128	miR-128-3p	up	1.53	log2	2.88786	na	p<0.05	na	0.05	na	na	n=4 per group	na
10.1038/s41598-017-01299-x	68	177	Serum MicroRNAs Reflect Injury Severity in a Large Animal Model of Thoracic Spinal Cord Injury.	pigs	female	6	25000	contusion + compression	t10	16	serum	blood	mirVana	global	t-test	sequencing	mild	24	Early	miR-1285	miR-1285	up	0.68	log2	1.60214	na	p<0.01	na	0.00999999	na	na	n=4 per group	na
10.1038/s41598-017-01299-x	68	177	Serum MicroRNAs Reflect Injury Severity in a Large Animal Model of Thoracic Spinal Cord Injury.	pigs	female	6	25000	contusion + compression	t10	16	serum	blood	mirVana	global	t-test	sequencing	moderate	24	Early	miR-1285	miR-1285	up	0.72	log2	1.64718	na	p<0.01	na	0.00999999	na	na	n=4 per group	na
10.1038/s41598-017-01299-x	68	177	Serum MicroRNAs Reflect Injury Severity in a Large Animal Model of Thoracic Spinal Cord Injury.	pigs	female	6	25000	contusion + compression	t10	16	serum	blood	mirVana	global	t-test	sequencing	moderate	72	Late	miR-1285	miR-1285	up	0.55	log2	1.46409	na	p<0.01	na	0.00999999	na	na	n=4 per group	na
10.1038/s41598-017-01299-x	68	177	Serum MicroRNAs Reflect Injury Severity in a Large Animal Model of Thoracic Spinal Cord Injury.	pigs	female	6	25000	contusion + compression	t10	16	serum	blood	mirVana	global	t-test	sequencing	moderate	24	Early	miR-130a	miR-130a-3p	up	1.33	log2	2.51403	na	p<0.05	na	0.05	na	na	n=4 per group	na
10.1038/s41598-017-01299-x	68	177	Serum MicroRNAs Reflect Injury Severity in a Large Animal Model of Thoracic Spinal Cord Injury.	pigs	female	6	25000	contusion + compression	t10	16	serum	blood	mirVana	global	t-test	sequencing	severe	24	Early	miR-130a	miR-130a-3p	up	1.58	log2	2.9897	na	p<0.05	na	0.05	na	na	n=4 per group	na
10.1038/s41598-017-01299-x	68	177	Serum MicroRNAs Reflect Injury Severity in a Large Animal Model of Thoracic Spinal Cord Injury.	pigs	female	6	25000	contusion + compression	t10	16	serum	blood	mirVana	global	t-test	sequencing	moderate	72	Late	miR-130a	miR-130a-3p	up	1.4	log2	2.63902	na	p<0.01	na	0.00999999	na	na	n=4 per group	na
10.1038/s41598-017-01299-x	68	177	Serum MicroRNAs Reflect Injury Severity in a Large Animal Model of Thoracic Spinal Cord Injury.	pigs	female	6	25000	contusion + compression	t10	16	serum	blood	mirVana	global	t-test	sequencing	severe	72	Late	miR-130a	miR-130a-3p	up	1.54	log2	2.90795	na	p<0.05	na	0.05	na	na	n=4 per group	na
10.1038/s41598-017-01299-x	68	177	Serum MicroRNAs Reflect Injury Severity in a Large Animal Model of Thoracic Spinal Cord Injury.	pigs	female	6	25000	contusion + compression	t10	16	serum	blood	mirVana	global	t-test	sequencing	severe	120	Late	miR-130a	miR-130a-3p	up	1.55	log2	2.92817	na	p<0.05	na	0.05	na	na	n=4 per group	na
10.1038/s41598-017-01299-x	68	177	Serum MicroRNAs Reflect Injury Severity in a Large Animal Model of Thoracic Spinal Cord Injury.	pigs	female	6	25000	contusion + compression	t10	16	serum	blood	mirVana	global	t-test	sequencing	severe	72	Late	miR-130b	miR-130b-3p	up	1.41	log2	2.65737	na	p<0.05	na	0.05	na	na	n=4 per group	na
10.1038/s41598-017-01299-x	68	177	Serum MicroRNAs Reflect Injury Severity in a Large Animal Model of Thoracic Spinal Cord Injury.	pigs	female	6	25000	contusion + compression	t10	16	serum	blood	mirVana	global	t-test	sequencing	severe	120	Late	miR-130b	miR-130b-3p	up	1.42	log2	2.67586	na	p<0.05	na	0.05	na	na	n=4 per group	na
10.1038/s41598-017-01299-x	68	177	Serum MicroRNAs Reflect Injury Severity in a Large Animal Model of Thoracic Spinal Cord Injury.	pigs	female	6	25000	contusion + compression	t10	16	serum	blood	mirVana	global	t-test	sequencing	mild	24	Early	miR-133a-3p	miR-133a-3p	up	1.7	log2	3.24901	na	p<0.001	na	0.00099999	na	na	n=4 per group	na
10.1038/s41598-017-01299-x	68	177	Serum MicroRNAs Reflect Injury Severity in a Large Animal Model of Thoracic Spinal Cord Injury.	pigs	female	6	25000	contusion + compression	t10	16	serum	blood	mirVana	global	t-test	sequencing	moderate	24	Early	miR-133a-3p	miR-133a-3p	up	1.89	log2	3.70635	na	p<0.001	na	0.00099999	na	na	n=4 per group	na
10.1038/s41598-017-01299-x	68	177	Serum MicroRNAs Reflect Injury Severity in a Large Animal Model of Thoracic Spinal Cord Injury.	pigs	female	6	25000	contusion + compression	t10	16	serum	blood	mirVana	global	t-test	sequencing	severe	24	Early	miR-133a-3p	miR-133a-3p	up	1.93	log2	3.81055	na	p<0.001	na	0.00099999	na	na	n=4 per group	na
10.1038/s41598-017-01299-x	68	177	Serum MicroRNAs Reflect Injury Severity in a Large Animal Model of Thoracic Spinal Cord Injury.	pigs	female	6	25000	contusion + compression	t10	16	serum	blood	mirVana	global	t-test	sequencing	moderate	72	Late	miR-133a-3p	miR-133a-3p	up	1.48	log2	2.78949	na	p<0.01	na	0.00999999	na	na	n=4 per group	na
10.1038/s41598-017-01299-x	68	177	Serum MicroRNAs Reflect Injury Severity in a Large Animal Model of Thoracic Spinal Cord Injury.	pigs	female	6	25000	contusion + compression	t10	16	serum	blood	mirVana	global	t-test	sequencing	severe	72	Late	miR-133a-3p	miR-133a-3p	up	1.53	log2	2.88786	na	p<0.01	na	0.00999999	na	na	n=4 per group	na
10.1038/s41598-017-01299-x	68	177	Serum MicroRNAs Reflect Injury Severity in a Large Animal Model of Thoracic Spinal Cord Injury.	pigs	female	6	25000	contusion + compression	t10	16	serum	blood	mirVana	global	t-test	sequencing	moderate	24	Early	miR-133a-5p	miR-133a-5p	up	2.56	log2	5.89708	na	p<0.001	na	0.00099999	na	na	n=4 per group	na
10.1038/s41598-017-01299-x	68	177	Serum MicroRNAs Reflect Injury Severity in a Large Animal Model of Thoracic Spinal Cord Injury.	pigs	female	6	25000	contusion + compression	t10	16	serum	blood	mirVana	global	t-test	sequencing	severe	24	Early	miR-133a-5p	miR-133a-5p	up	3.82	log2	14.1232	na	p<0.001	na	0.00099999	na	na	n=4 per group	na
10.1038/s41598-017-01299-x	68	177	Serum MicroRNAs Reflect Injury Severity in a Large Animal Model of Thoracic Spinal Cord Injury.	pigs	female	6	25000	contusion + compression	t10	16	serum	blood	mirVana	global	t-test	sequencing	moderate	72	Late	miR-133a-5p	miR-133a-5p	up	2.27	log2	4.82323	na	p<0.001	na	0.00099999	na	na	n=4 per group	na
10.1038/s41598-017-01299-x	68	177	Serum MicroRNAs Reflect Injury Severity in a Large Animal Model of Thoracic Spinal Cord Injury.	pigs	female	6	25000	contusion + compression	t10	16	serum	blood	mirVana	global	t-test	sequencing	severe	72	Late	miR-133a-5p	miR-133a-5p	up	3.78	log2	13.737	na	p<0.01	na	0.00999999	na	na	n=4 per group	na
10.1038/s41598-017-01299-x	68	177	Serum MicroRNAs Reflect Injury Severity in a Large Animal Model of Thoracic Spinal Cord Injury.	pigs	female	6	25000	contusion + compression	t10	16	serum	blood	mirVana	global	t-test	sequencing	severe	120	Late	miR-133a-5p	miR-133a-5p	up	3	log2	8	na	p<0.01	na	0.00999999	na	na	n=4 per group	na
10.1038/s41598-017-01299-x	68	177	Serum MicroRNAs Reflect Injury Severity in a Large Animal Model of Thoracic Spinal Cord Injury.	pigs	female	6	25000	contusion + compression	t10	16	serum	blood	mirVana	global	t-test	sequencing	mild	24	Early	miR-133b	miR-133b-3p	up	12.05	log2	4240.45	na	p<0.001	na	0.00099999	na	na	n=4 per group	na
10.1038/s41598-017-01299-x	68	177	Serum MicroRNAs Reflect Injury Severity in a Large Animal Model of Thoracic Spinal Cord Injury.	pigs	female	6	25000	contusion + compression	t10	16	serum	blood	mirVana	global	t-test	sequencing	moderate	24	Early	miR-133b	miR-133b-3p	up	12.29	log2	5007.93	na	p<0.001	na	0.00099999	na	na	n=4 per group	na
10.1038/s41598-017-01299-x	68	177	Serum MicroRNAs Reflect Injury Severity in a Large Animal Model of Thoracic Spinal Cord Injury.	pigs	female	6	25000	contusion + compression	t10	16	serum	blood	mirVana	global	t-test	sequencing	severe	24	Early	miR-133b	miR-133b-3p	up	15.2	log2	37640.5	na	p<0.001	na	0.00099999	na	na	n=4 per group	na
10.1038/s41598-017-01299-x	68	177	Serum MicroRNAs Reflect Injury Severity in a Large Animal Model of Thoracic Spinal Cord Injury.	pigs	female	6	25000	contusion + compression	t10	16	serum	blood	mirVana	global	t-test	sequencing	moderate	72	Late	miR-133b	miR-133b-3p	up	8.68	log2	410.148	na	p<0.001	na	0.00099999	na	na	n=4 per group	na
10.1038/s41598-017-01299-x	68	177	Serum MicroRNAs Reflect Injury Severity in a Large Animal Model of Thoracic Spinal Cord Injury.	pigs	female	6	25000	contusion + compression	t10	16	serum	blood	mirVana	global	t-test	sequencing	severe	72	Late	miR-133b	miR-133b-3p	up	11.88	log2	3769.09	na	p<0.001	na	0.00099999	na	na	n=4 per group	na
10.1038/s41598-017-01299-x	68	177	Serum MicroRNAs Reflect Injury Severity in a Large Animal Model of Thoracic Spinal Cord Injury.	pigs	female	6	25000	contusion + compression	t10	16	serum	blood	mirVana	global	t-test	sequencing	severe	72	Late	miR-142-3p	miR-142-3p	up	1.87	log2	3.65533	na	p<0.01	na	0.00999999	na	na	n=4 per group	na
10.1038/s41598-017-01299-x	68	177	Serum MicroRNAs Reflect Injury Severity in a Large Animal Model of Thoracic Spinal Cord Injury.	pigs	female	6	25000	contusion + compression	t10	16	serum	blood	mirVana	global	t-test	sequencing	severe	120	Late	miR-142-3p	miR-142-3p	up	1.77	log2	3.41054	na	p<0.05	na	0.05	na	na	n=4 per group	na
10.1038/s41598-017-01299-x	68	177	Serum MicroRNAs Reflect Injury Severity in a Large Animal Model of Thoracic Spinal Cord Injury.	pigs	female	6	25000	contusion + compression	t10	16	serum	blood	mirVana	global	t-test	sequencing	severe	72	Late	miR-142-5p	miR-142-5p	up	1.44	log2	2.71321	na	p<0.05	na	0.05	na	na	n=4 per group	na
10.1038/s41598-017-01299-x	68	177	Serum MicroRNAs Reflect Injury Severity in a Large Animal Model of Thoracic Spinal Cord Injury.	pigs	female	6	25000	contusion + compression	t10	16	serum	blood	mirVana	global	t-test	sequencing	severe	120	Late	miR-142-5p	miR-142-5p	up	1.43	log2	2.69447	na	p<0.05	na	0.05	na	na	n=4 per group	na
10.1038/s41598-017-01299-x	68	177	Serum MicroRNAs Reflect Injury Severity in a Large Animal Model of Thoracic Spinal Cord Injury.	pigs	female	6	25000	contusion + compression	t10	16	serum	blood	mirVana	global	t-test	sequencing	moderate	24	Early	miR-143-3p	miR-143-3p	up	1.26	log2	2.39496	na	p<0.01	na	0.00999999	na	na	n=4 per group	na
10.1038/s41598-017-01299-x	68	177	Serum MicroRNAs Reflect Injury Severity in a Large Animal Model of Thoracic Spinal Cord Injury.	pigs	female	6	25000	contusion + compression	t10	16	serum	blood	mirVana	global	t-test	sequencing	severe	120	Late	miR-144	miR-144-3p	up	2.93	log2	7.6211	na	p<0.05	na	0.05	na	na	n=4 per group	na
10.1038/s41598-017-01299-x	68	177	Serum MicroRNAs Reflect Injury Severity in a Large Animal Model of Thoracic Spinal Cord Injury.	pigs	female	6	25000	contusion + compression	t10	16	serum	blood	mirVana	global	t-test	sequencing	severe	24	Early	miR-145-3p	miR-145-3p	up	1.82	log2	3.53081	na	p<0.05	na	0.05	na	na	n=4 per group	na
10.1038/s41598-017-01299-x	68	177	Serum MicroRNAs Reflect Injury Severity in a Large Animal Model of Thoracic Spinal Cord Injury.	pigs	female	6	25000	contusion + compression	t10	16	serum	blood	mirVana	global	t-test	sequencing	severe	24	Early	miR-145-5p	miR-145-5p	up	1.89	log2	3.70635	na	p<0.01	na	0.00999999	na	na	n=4 per group	na
10.1038/s41598-017-01299-x	68	177	Serum MicroRNAs Reflect Injury Severity in a Large Animal Model of Thoracic Spinal Cord Injury.	pigs	female	6	25000	contusion + compression	t10	16	serum	blood	mirVana	global	t-test	sequencing	moderate	72	Late	miR-1468	miR-1468	up	1.31	log2	2.47942	na	p<0.01	na	0.00999999	na	na	n=4 per group	na
10.1038/s41598-017-01299-x	68	177	Serum MicroRNAs Reflect Injury Severity in a Large Animal Model of Thoracic Spinal Cord Injury.	pigs	female	6	25000	contusion + compression	t10	16	serum	blood	mirVana	global	t-test	sequencing	severe	72	Late	miR-148b-3p	miR-148b-3p	up	3.24	log2	9.44794	na	p<0.05	na	0.05	na	na	n=4 per group	na
10.1038/s41598-017-01299-x	68	177	Serum MicroRNAs Reflect Injury Severity in a Large Animal Model of Thoracic Spinal Cord Injury.	pigs	female	6	25000	contusion + compression	t10	16	serum	blood	mirVana	global	t-test	sequencing	severe	120	Late	miR-148b-3p	miR-148b-3p	up	3.2	log2	9.18959	na	p<0.05	na	0.05	na	na	n=4 per group	na
10.1038/s41598-017-01299-x	68	177	Serum MicroRNAs Reflect Injury Severity in a Large Animal Model of Thoracic Spinal Cord Injury.	pigs	female	6	25000	contusion + compression	t10	16	serum	blood	mirVana	global	t-test	sequencing	severe	24	Early	miR-149	miR-149	up	1.41	log2	2.65737	na	p<0.01	na	0.00999999	na	na	n=4 per group	na
10.1038/s41598-017-01299-x	68	177	Serum MicroRNAs Reflect Injury Severity in a Large Animal Model of Thoracic Spinal Cord Injury.	pigs	female	6	25000	contusion + compression	t10	16	serum	blood	mirVana	global	t-test	sequencing	severe	72	Late	miR-149	miR-149	up	1.41	log2	2.65737	na	p<0.01	na	0.00999999	na	na	n=4 per group	na
10.1038/s41598-017-01299-x	68	177	Serum MicroRNAs Reflect Injury Severity in a Large Animal Model of Thoracic Spinal Cord Injury.	pigs	female	6	25000	contusion + compression	t10	16	serum	blood	mirVana	global	t-test	sequencing	severe	120	Late	miR-149	miR-149	up	1.34	log2	2.53151	na	p<0.01	na	0.00999999	na	na	n=4 per group	na
10.1038/s41598-017-01299-x	68	177	Serum MicroRNAs Reflect Injury Severity in a Large Animal Model of Thoracic Spinal Cord Injury.	pigs	female	6	25000	contusion + compression	t10	16	serum	blood	mirVana	global	t-test	sequencing	severe	72	Late	miR-150	miR-150	up	1.47	log2	2.77022	na	p<0.01	na	0.00999999	na	na	n=4 per group	na
10.1038/s41598-017-01299-x	68	177	Serum MicroRNAs Reflect Injury Severity in a Large Animal Model of Thoracic Spinal Cord Injury.	pigs	female	6	25000	contusion + compression	t10	16	serum	blood	mirVana	global	t-test	sequencing	severe	120	Late	miR-150	miR-150	up	1.49	log2	2.80889	na	p<0.05	na	0.05	na	na	n=4 per group	na
10.1038/s41598-017-01299-x	68	177	Serum MicroRNAs Reflect Injury Severity in a Large Animal Model of Thoracic Spinal Cord Injury.	pigs	female	6	25000	contusion + compression	t10	16	serum	blood	mirVana	global	t-test	sequencing	severe	72	Late	miR-152	miR-152-3p	up	1.63	log2	3.09513	na	p<0.01	na	0.00999999	na	na	n=4 per group	na
10.1038/s41598-017-01299-x	68	177	Serum MicroRNAs Reflect Injury Severity in a Large Animal Model of Thoracic Spinal Cord Injury.	pigs	female	6	25000	contusion + compression	t10	16	serum	blood	mirVana	global	t-test	sequencing	severe	120	Late	miR-152	miR-152-3p	up	1.51	log2	2.8481	na	p<0.05	na	0.05	na	na	n=4 per group	na
10.1038/s41598-017-01299-x	68	177	Serum MicroRNAs Reflect Injury Severity in a Large Animal Model of Thoracic Spinal Cord Injury.	pigs	female	6	25000	contusion + compression	t10	16	serum	blood	mirVana	global	t-test	sequencing	severe	24	Early	miR-15a	miR-15a-5p	up	2.1	log2	4.28709	na	p<0.05	na	0.05	na	na	n=4 per group	na
10.1038/s41598-017-01299-x	68	177	Serum MicroRNAs Reflect Injury Severity in a Large Animal Model of Thoracic Spinal Cord Injury.	pigs	female	6	25000	contusion + compression	t10	16	serum	blood	mirVana	global	t-test	sequencing	severe	72	Late	miR-15a	miR-15a-5p	up	1.96	log2	3.89062	na	p<0.05	na	0.05	na	na	n=4 per group	na
10.1038/s41598-017-01299-x	68	177	Serum MicroRNAs Reflect Injury Severity in a Large Animal Model of Thoracic Spinal Cord Injury.	pigs	female	6	25000	contusion + compression	t10	16	serum	blood	mirVana	global	t-test	sequencing	severe	120	Late	miR-15a	miR-15a-5p	up	2.01	log2	4.02782	na	p<0.01	na	0.00999999	na	na	n=4 per group	na
10.1038/s41598-017-01299-x	68	177	Serum MicroRNAs Reflect Injury Severity in a Large Animal Model of Thoracic Spinal Cord Injury.	pigs	female	6	25000	contusion + compression	t10	16	serum	blood	mirVana	global	t-test	sequencing	severe	24	Early	miR-204	miR-204-5p	up	6.38	log2	83.2859	na	p<0.01	na	0.00999999	na	na	n=4 per group	na
10.1038/s41598-017-01299-x	68	177	Serum MicroRNAs Reflect Injury Severity in a Large Animal Model of Thoracic Spinal Cord Injury.	pigs	female	6	25000	contusion + compression	t10	16	serum	blood	mirVana	global	t-test	sequencing	moderate	24	Early	miR-208b	miR-208b-3P	up	5.5	log2	45.2548	na	p<0.001	na	0.00099999	na	na	n=4 per group	na
10.1038/s41598-017-01299-x	68	177	Serum MicroRNAs Reflect Injury Severity in a Large Animal Model of Thoracic Spinal Cord Injury.	pigs	female	6	25000	contusion + compression	t10	16	serum	blood	mirVana	global	t-test	sequencing	severe	24	Early	miR-208b	miR-208b-3P	up	5.85	log2	57.68	na	p<0.001	na	0.00099999	na	na	n=4 per group	na
10.1038/s41598-017-01299-x	68	177	Serum MicroRNAs Reflect Injury Severity in a Large Animal Model of Thoracic Spinal Cord Injury.	pigs	female	6	25000	contusion + compression	t10	16	serum	blood	mirVana	global	t-test	sequencing	mild	24	Early	miR-208b	miR-208b-3P	up	4.85	log2	28.84	na	p<0.01	na	0.00999999	na	na	n=4 per group	na
10.1038/s41598-017-01299-x	68	177	Serum MicroRNAs Reflect Injury Severity in a Large Animal Model of Thoracic Spinal Cord Injury.	pigs	female	6	25000	contusion + compression	t10	16	serum	blood	mirVana	global	t-test	sequencing	severe	72	Late	miR-208b	miR-208b-3P	up	3.33	log2	10.0561	na	p<0.001	na	0.00099999	na	na	n=4 per group	na
10.1038/s41598-017-01299-x	68	177	Serum MicroRNAs Reflect Injury Severity in a Large Animal Model of Thoracic Spinal Cord Injury.	pigs	female	6	25000	contusion + compression	t10	16	serum	blood	mirVana	global	t-test	sequencing	severe	24	Early	miR-216	miR-216	up	3.67	log2	12.7286	na	p<0.001	na	0.00099999	na	na	n=4 per group	na
10.1038/s41598-017-01299-x	68	177	Serum MicroRNAs Reflect Injury Severity in a Large Animal Model of Thoracic Spinal Cord Injury.	pigs	female	6	25000	contusion + compression	t10	16	serum	blood	mirVana	global	t-test	sequencing	moderate	24	Early	miR-22-3p	miR-22-3p	up	1.21	log2	2.31338	na	p<0.01	na	0.00999999	na	na	n=4 per group	na
10.1038/s41598-017-01299-x	68	177	Serum MicroRNAs Reflect Injury Severity in a Large Animal Model of Thoracic Spinal Cord Injury.	pigs	female	6	25000	contusion + compression	t10	16	serum	blood	mirVana	global	t-test	sequencing	severe	24	Early	miR-22-3p	miR-22-3p	up	1.18	log2	2.26577	na	p<0.05	na	0.05	na	na	n=4 per group	na
10.1038/s41598-017-01299-x	68	177	Serum MicroRNAs Reflect Injury Severity in a Large Animal Model of Thoracic Spinal Cord Injury.	pigs	female	6	25000	contusion + compression	t10	16	serum	blood	mirVana	global	t-test	sequencing	severe	72	Late	miR-22-3p	miR-22-3p	up	1.16	log2	2.23457	na	p<0.05	na	0.05	na	na	n=4 per group	na
10.1038/s41598-017-01299-x	68	177	Serum MicroRNAs Reflect Injury Severity in a Large Animal Model of Thoracic Spinal Cord Injury.	pigs	female	6	25000	contusion + compression	t10	16	serum	blood	mirVana	global	t-test	sequencing	severe	24	Early	miR-22-5p	miR-22-5p	up	3.26	log2	9.57983	na	p<0.01	na	0.00999999	na	na	n=4 per group	na
10.1038/s41598-017-01299-x	68	177	Serum MicroRNAs Reflect Injury Severity in a Large Animal Model of Thoracic Spinal Cord Injury.	pigs	female	6	25000	contusion + compression	t10	16	serum	blood	mirVana	global	t-test	sequencing	severe	72	Late	miR-22-5p	miR-22-5p	up	3.2	log2	9.18959	na	p<0.01	na	0.00999999	na	na	n=4 per group	na
10.1038/s41598-017-01299-x	68	177	Serum MicroRNAs Reflect Injury Severity in a Large Animal Model of Thoracic Spinal Cord Injury.	pigs	female	6	25000	contusion + compression	t10	16	serum	blood	mirVana	global	t-test	sequencing	severe	120	Late	miR-22-5p	miR-22-5p	up	2.57	log2	5.93809	na	p<0.01	na	0.00999999	na	na	n=4 per group	na
10.1038/s41598-017-01299-x	68	177	Serum MicroRNAs Reflect Injury Severity in a Large Animal Model of Thoracic Spinal Cord Injury.	pigs	female	6	25000	contusion + compression	t10	16	serum	blood	mirVana	global	t-test	sequencing	severe	72	Late	miR-221-3p	miR-221-3p	up	1.43	log2	2.69447	na	p<0.001	na	0.00099999	na	na	n=4 per group	na
10.1038/s41598-017-01299-x	68	177	Serum MicroRNAs Reflect Injury Severity in a Large Animal Model of Thoracic Spinal Cord Injury.	pigs	female	6	25000	contusion + compression	t10	16	serum	blood	mirVana	global	t-test	sequencing	severe	120	Late	miR-221-3p	miR-221-3p	up	1.42	log2	2.67586	na	p<0.01	na	0.00999999	na	na	n=4 per group	na
10.1038/s41598-017-01299-x	68	177	Serum MicroRNAs Reflect Injury Severity in a Large Animal Model of Thoracic Spinal Cord Injury.	pigs	female	6	25000	contusion + compression	t10	16	serum	blood	mirVana	global	t-test	sequencing	severe	72	Late	miR-222	miR-222-3p	up	1.67	log2	3.18215	na	p<0.01	na	0.00999999	na	na	n=4 per group	na
10.1038/s41598-017-01299-x	68	177	Serum MicroRNAs Reflect Injury Severity in a Large Animal Model of Thoracic Spinal Cord Injury.	pigs	female	6	25000	contusion + compression	t10	16	serum	blood	mirVana	global	t-test	sequencing	severe	120	Late	miR-222	miR-222-3p	up	1.73	log2	3.31728	na	p<0.01	na	0.00999999	na	na	n=4 per group	na
10.1038/s41598-017-01299-x	68	177	Serum MicroRNAs Reflect Injury Severity in a Large Animal Model of Thoracic Spinal Cord Injury.	pigs	female	6	25000	contusion + compression	t10	16	serum	blood	mirVana	global	t-test	sequencing	severe	72	Late	miR-23b-5p	miR-23b-5p	up	3.27	log2	9.64646	na	p<0.05	na	0.05	na	na	n=4 per group	na
10.1038/s41598-017-01299-x	68	177	Serum MicroRNAs Reflect Injury Severity in a Large Animal Model of Thoracic Spinal Cord Injury.	pigs	female	6	25000	contusion + compression	t10	16	serum	blood	mirVana	global	t-test	sequencing	severe	120	Late	miR-23b-5p	miR-23b-5p	up	3.1	log2	8.57419	na	p<0.01	na	0.00999999	na	na	n=4 per group	na
10.1038/s41598-017-01299-x	68	177	Serum MicroRNAs Reflect Injury Severity in a Large Animal Model of Thoracic Spinal Cord Injury.	pigs	female	6	25000	contusion + compression	t10	16	serum	blood	mirVana	global	t-test	sequencing	severe	72	Late	miR-26a	miR-26a	up	1.55	log2	2.92817	na	p<0.05	na	0.05	na	na	n=4 per group	na
10.1038/s41598-017-01299-x	68	177	Serum MicroRNAs Reflect Injury Severity in a Large Animal Model of Thoracic Spinal Cord Injury.	pigs	female	6	25000	contusion + compression	t10	16	serum	blood	mirVana	global	t-test	sequencing	severe	120	Late	miR-26a	miR-26a	up	1.53	log2	2.88786	na	p<0.05	na	0.05	na	na	n=4 per group	na
10.1038/s41598-017-01299-x	68	177	Serum MicroRNAs Reflect Injury Severity in a Large Animal Model of Thoracic Spinal Cord Injury.	pigs	female	6	25000	contusion + compression	t10	16	serum	blood	mirVana	global	t-test	sequencing	severe	24	Early	miR-27a	miR-27a-3p	up	1.5	log2	2.82843	na	p<0.05	na	0.05	na	na	n=4 per group	na
10.1038/s41598-017-01299-x	68	177	Serum MicroRNAs Reflect Injury Severity in a Large Animal Model of Thoracic Spinal Cord Injury.	pigs	female	6	25000	contusion + compression	t10	16	serum	blood	mirVana	global	t-test	sequencing	severe	72	Late	miR-27a	miR-27a-3p	up	1.41	log2	2.65737	na	p<0.05	na	0.05	na	na	n=4 per group	na
10.1038/s41598-017-01299-x	68	177	Serum MicroRNAs Reflect Injury Severity in a Large Animal Model of Thoracic Spinal Cord Injury.	pigs	female	6	25000	contusion + compression	t10	16	serum	blood	mirVana	global	t-test	sequencing	moderate	24	Early	miR-27b-3p	miR-27b-3p	up	1.2	log2	2.2974	na	p<0.01	na	0.00999999	na	na	n=4 per group	na
10.1038/s41598-017-01299-x	68	177	Serum MicroRNAs Reflect Injury Severity in a Large Animal Model of Thoracic Spinal Cord Injury.	pigs	female	6	25000	contusion + compression	t10	16	serum	blood	mirVana	global	t-test	sequencing	severe	24	Early	miR-27b-3p	miR-27b-3p	up	1.29	log2	2.44528	na	p<0.05	na	0.05	na	na	n=4 per group	na
10.1038/s41598-017-01299-x	68	177	Serum MicroRNAs Reflect Injury Severity in a Large Animal Model of Thoracic Spinal Cord Injury.	pigs	female	6	25000	contusion + compression	t10	16	serum	blood	mirVana	global	t-test	sequencing	moderate	72	Late	miR-27b-3p	miR-27b-3p	up	1.11	log2	2.15846	na	p<0.01	na	0.00999999	na	na	n=4 per group	na
10.1038/s41598-017-01299-x	68	177	Serum MicroRNAs Reflect Injury Severity in a Large Animal Model of Thoracic Spinal Cord Injury.	pigs	female	6	25000	contusion + compression	t10	16	serum	blood	mirVana	global	t-test	sequencing	severe	24	Early	miR-29c	miR-29c	up	4.24	log2	18.8959	na	p<0.05	na	0.05	na	na	n=4 per group	na
10.1038/s41598-017-01299-x	68	177	Serum MicroRNAs Reflect Injury Severity in a Large Animal Model of Thoracic Spinal Cord Injury.	pigs	female	6	25000	contusion + compression	t10	16	serum	blood	mirVana	global	t-test	sequencing	severe	72	Late	miR-301	miR-301a-3p	up	2.33	log2	5.02805	na	p<0.01	na	0.00999999	na	na	n=4 per group	na
10.1038/s41598-017-01299-x	68	177	Serum MicroRNAs Reflect Injury Severity in a Large Animal Model of Thoracic Spinal Cord Injury.	pigs	female	6	25000	contusion + compression	t10	16	serum	blood	mirVana	global	t-test	sequencing	severe	120	Late	miR-301	miR-301a-3p	up	2.3	log2	4.92458	na	p<0.01	na	0.00999999	na	na	n=4 per group	na
10.1038/s41598-017-01299-x	68	177	Serum MicroRNAs Reflect Injury Severity in a Large Animal Model of Thoracic Spinal Cord Injury.	pigs	female	6	25000	contusion + compression	t10	16	serum	blood	mirVana	global	t-test	sequencing	moderate	72	Late	miR-30a-3p	miR-30a-3p	up	1.33	log2	2.51403	na	p<0.01	na	0.00999999	na	na	n=4 per group	na
10.1038/s41598-017-01299-x	68	177	Serum MicroRNAs Reflect Injury Severity in a Large Animal Model of Thoracic Spinal Cord Injury.	pigs	female	6	25000	contusion + compression	t10	16	serum	blood	mirVana	global	t-test	sequencing	moderate	24	Early	miR-30a-5p	miR-30a-5p	up	1.18	log2	2.26577	na	p<0.05	na	0.05	na	na	n=4 per group	na
10.1038/s41598-017-01299-x	68	177	Serum MicroRNAs Reflect Injury Severity in a Large Animal Model of Thoracic Spinal Cord Injury.	pigs	female	6	25000	contusion + compression	t10	16	serum	blood	mirVana	global	t-test	sequencing	moderate	72	Late	miR-30a-5p	miR-30a-5p	up	1.17	log2	2.25012	na	p<0.01	na	0.00999999	na	na	n=4 per group	na
10.1038/s41598-017-01299-x	68	177	Serum MicroRNAs Reflect Injury Severity in a Large Animal Model of Thoracic Spinal Cord Injury.	pigs	female	6	25000	contusion + compression	t10	16	serum	blood	mirVana	global	t-test	sequencing	severe	72	Late	miR-30b-5p	miR-30b-5p	up	1.6	log2	3.03143	na	p<0.05	na	0.05	na	na	n=4 per group	na
10.1038/s41598-017-01299-x	68	177	Serum MicroRNAs Reflect Injury Severity in a Large Animal Model of Thoracic Spinal Cord Injury.	pigs	female	6	25000	contusion + compression	t10	16	serum	blood	mirVana	global	t-test	sequencing	mild	24	Early	miR-365-3p	miR-365-3p	up	1.48	log2	2.78949	na	p<0.001	na	0.00099999	na	na	n=4 per group	na
10.1038/s41598-017-01299-x	68	177	Serum MicroRNAs Reflect Injury Severity in a Large Animal Model of Thoracic Spinal Cord Injury.	pigs	female	6	25000	contusion + compression	t10	16	serum	blood	mirVana	global	t-test	sequencing	moderate	24	Early	miR-365-3p	miR-365-3p	up	1.59	log2	3.01049	na	p<0.05	na	0.05	na	na	n=4 per group	na
10.1038/s41598-017-01299-x	68	177	Serum MicroRNAs Reflect Injury Severity in a Large Animal Model of Thoracic Spinal Cord Injury.	pigs	female	6	25000	contusion + compression	t10	16	serum	blood	mirVana	global	t-test	sequencing	severe	24	Early	miR-365-3p	miR-365-3p	up	2.78	log2	6.86852	na	p<0.05	na	0.05	na	na	n=4 per group	na
10.1038/s41598-017-01299-x	68	177	Serum MicroRNAs Reflect Injury Severity in a Large Animal Model of Thoracic Spinal Cord Injury.	pigs	female	6	25000	contusion + compression	t10	16	serum	blood	mirVana	global	t-test	sequencing	moderate	72	Late	miR-365-3p	miR-365-3p	up	1.57	log2	2.96905	na	p<0.05	na	0.05	na	na	n=4 per group	na
10.1038/s41598-017-01299-x	68	177	Serum MicroRNAs Reflect Injury Severity in a Large Animal Model of Thoracic Spinal Cord Injury.	pigs	female	6	25000	contusion + compression	t10	16	serum	blood	mirVana	global	t-test	sequencing	moderate	24	Early	miR-378a-3p	miR-378a-3p	up	1.51	log2	2.8481	na	p<0.001	na	0.00099999	na	na	n=4 per group	na
10.1038/s41598-017-01299-x	68	177	Serum MicroRNAs Reflect Injury Severity in a Large Animal Model of Thoracic Spinal Cord Injury.	pigs	female	6	25000	contusion + compression	t10	16	serum	blood	mirVana	global	t-test	sequencing	mild	24	Early	miR-378a-3p	miR-378a-3p	up	1.32	log2	2.49666	na	p<0.01	na	0.00999999	na	na	n=4 per group	na
10.1038/s41598-017-01299-x	68	177	Serum MicroRNAs Reflect Injury Severity in a Large Animal Model of Thoracic Spinal Cord Injury.	pigs	female	6	25000	contusion + compression	t10	16	serum	blood	mirVana	global	t-test	sequencing	severe	24	Early	miR-378a-3p	miR-378a-3p	up	1.46	log2	2.75108	na	p<0.01	na	0.00999999	na	na	n=4 per group	na
10.1038/s41598-017-01299-x	68	177	Serum MicroRNAs Reflect Injury Severity in a Large Animal Model of Thoracic Spinal Cord Injury.	pigs	female	6	25000	contusion + compression	t10	16	serum	blood	mirVana	global	t-test	sequencing	severe	72	Late	miR-378a-3p	miR-378a-3p	up	1.39	log2	2.62079	na	p<0.01	na	0.00999999	na	na	n=4 per group	na
10.1038/s41598-017-01299-x	68	177	Serum MicroRNAs Reflect Injury Severity in a Large Animal Model of Thoracic Spinal Cord Injury.	pigs	female	6	25000	contusion + compression	t10	16	serum	blood	mirVana	global	t-test	sequencing	moderate	72	Late	miR-378a-3p	miR-378a-3p	up	1.4	log2	2.63902	na	p<0.01	na	0.00999999	na	na	n=4 per group	na
10.1038/s41598-017-01299-x	68	177	Serum MicroRNAs Reflect Injury Severity in a Large Animal Model of Thoracic Spinal Cord Injury.	pigs	female	6	25000	contusion + compression	t10	16	serum	blood	mirVana	global	t-test	sequencing	severe	120	Late	miR-378a-3p	miR-378a-3p	up	1.24	log2	2.36199	na	p<0.05	na	0.05	na	na	n=4 per group	na
10.1038/s41598-017-01299-x	68	177	Serum MicroRNAs Reflect Injury Severity in a Large Animal Model of Thoracic Spinal Cord Injury.	pigs	female	6	25000	contusion + compression	t10	16	serum	blood	mirVana	global	t-test	sequencing	severe	24	Early	miR-378b-3p	miR-378b-3p	up	2.26	log2	4.78991	na	p<0.01	na	0.00999999	na	na	n=4 per group	na
10.1038/s41598-017-01299-x	68	177	Serum MicroRNAs Reflect Injury Severity in a Large Animal Model of Thoracic Spinal Cord Injury.	pigs	female	6	25000	contusion + compression	t10	16	serum	blood	mirVana	global	t-test	sequencing	moderate	24	Early	miR-378b-3p	miR-378b-3p	up	2.43	log2	5.38893	na	p<0.01	na	0.00999999	na	na	n=4 per group	na
10.1038/s41598-017-01299-x	68	177	Serum MicroRNAs Reflect Injury Severity in a Large Animal Model of Thoracic Spinal Cord Injury.	pigs	female	6	25000	contusion + compression	t10	16	serum	blood	mirVana	global	t-test	sequencing	severe	72	Late	miR-378b-3p	miR-378b-3p	up	2.43	log2	5.38893	na	p<0.001	na	0.00099999	na	na	n=4 per group	na
10.1038/s41598-017-01299-x	68	177	Serum MicroRNAs Reflect Injury Severity in a Large Animal Model of Thoracic Spinal Cord Injury.	pigs	female	6	25000	contusion + compression	t10	16	serum	blood	mirVana	global	t-test	sequencing	moderate	72	Late	miR-378b-3p	miR-378b-3p	up	2.38	log2	5.20537	na	p<0.01	na	0.00999999	na	na	n=4 per group	na
10.1038/s41598-017-01299-x	68	177	Serum MicroRNAs Reflect Injury Severity in a Large Animal Model of Thoracic Spinal Cord Injury.	pigs	female	6	25000	contusion + compression	t10	16	serum	blood	mirVana	global	t-test	sequencing	severe	120	Late	miR-378b-3p	miR-378b-3p	up	1.96	log2	3.89062	na	p<0.01	na	0.00999999	na	na	n=4 per group	na
10.1038/s41598-017-01299-x	68	177	Serum MicroRNAs Reflect Injury Severity in a Large Animal Model of Thoracic Spinal Cord Injury.	pigs	female	6	25000	contusion + compression	t10	16	serum	blood	mirVana	global	t-test	sequencing	severe	72	Late	miR-423-3p	miR-423-3p	up	1.12	log2	2.17347	na	p<0.05	na	0.05	na	na	n=4 per group	na
10.1038/s41598-017-01299-x	68	177	Serum MicroRNAs Reflect Injury Severity in a Large Animal Model of Thoracic Spinal Cord Injury.	pigs	female	6	25000	contusion + compression	t10	16	serum	blood	mirVana	global	t-test	sequencing	severe	72	Late	miR-425-3p	miR-425-3p	up	2.08	log2	4.22807	na	p<0.05	na	0.05	na	na	n=4 per group	na
10.1038/s41598-017-01299-x	68	177	Serum MicroRNAs Reflect Injury Severity in a Large Animal Model of Thoracic Spinal Cord Injury.	pigs	female	6	25000	contusion + compression	t10	16	serum	blood	mirVana	global	t-test	sequencing	severe	72	Late	miR-425-5p	miR-425-5p	up	1.31	log2	2.47942	na	p<0.05	na	0.05	na	na	n=4 per group	na
10.1038/s41598-017-01299-x	68	177	Serum MicroRNAs Reflect Injury Severity in a Large Animal Model of Thoracic Spinal Cord Injury.	pigs	female	6	25000	contusion + compression	t10	16	serum	blood	mirVana	global	t-test	sequencing	severe	120	Late	miR-425-5p	miR-425-5p	up	1.28	log2	2.42839	na	p<0.01	na	0.00999999	na	na	n=4 per group	na
10.1038/s41598-017-01299-x	68	177	Serum MicroRNAs Reflect Injury Severity in a Large Animal Model of Thoracic Spinal Cord Injury.	pigs	female	6	25000	contusion + compression	t10	16	serum	blood	mirVana	global	t-test	sequencing	severe	24	Early	miR-4331	miR-4331	up	0.79	log2	1.72907	na	p<0.01	na	0.00999999	na	na	n=4 per group	na
10.1038/s41598-017-01299-x	68	177	Serum MicroRNAs Reflect Injury Severity in a Large Animal Model of Thoracic Spinal Cord Injury.	pigs	female	6	25000	contusion + compression	t10	16	serum	blood	mirVana	global	t-test	sequencing	severe	72	Late	miR-4331	miR-4331	up	0.78	log2	1.71713	na	p<0.05	na	0.05	na	na	n=4 per group	na
10.1038/s41598-017-01299-x	68	177	Serum MicroRNAs Reflect Injury Severity in a Large Animal Model of Thoracic Spinal Cord Injury.	pigs	female	6	25000	contusion + compression	t10	16	serum	blood	mirVana	global	t-test	sequencing	severe	120	Late	miR-4331	miR-4331	up	0.63	log2	1.54756	na	p<0.01	na	0.00999999	na	na	n=4 per group	na
10.1038/s41598-017-01299-x	68	177	Serum MicroRNAs Reflect Injury Severity in a Large Animal Model of Thoracic Spinal Cord Injury.	pigs	female	6	25000	contusion + compression	t10	16	serum	blood	mirVana	global	t-test	sequencing	severe	24	Early	miR-450b-5p	miR-450b-5p	up	2.3	log2	4.92458	na	p<0.001	na	0.00099999	na	na	n=4 per group	na
10.1038/s41598-017-01299-x	68	177	Serum MicroRNAs Reflect Injury Severity in a Large Animal Model of Thoracic Spinal Cord Injury.	pigs	female	6	25000	contusion + compression	t10	16	serum	blood	mirVana	global	t-test	sequencing	severe	72	Late	miR-451	miR-451	up	1.36	log2	2.56685	na	p<0.05	na	0.05	na	na	n=4 per group	na
10.1038/s41598-017-01299-x	68	177	Serum MicroRNAs Reflect Injury Severity in a Large Animal Model of Thoracic Spinal Cord Injury.	pigs	female	6	25000	contusion + compression	t10	16	serum	blood	mirVana	global	t-test	sequencing	severe	120	Late	miR-451	miR-451	up	1.32	log2	2.49666	na	p<0.05	na	0.05	na	na	n=4 per group	na
10.1038/s41598-017-01299-x	68	177	Serum MicroRNAs Reflect Injury Severity in a Large Animal Model of Thoracic Spinal Cord Injury.	pigs	female	6	25000	contusion + compression	t10	16	serum	blood	mirVana	global	t-test	sequencing	moderate	72	Late	miR-486-5p	miR-486-5p	up	1.19	log2	2.28153	na	p<0.01	na	0.00999999	na	na	n=4 per group	na
10.1038/s41598-017-01299-x	68	177	Serum MicroRNAs Reflect Injury Severity in a Large Animal Model of Thoracic Spinal Cord Injury.	pigs	female	6	25000	contusion + compression	t10	16	serum	blood	mirVana	global	t-test	sequencing	severe	72	Late	miR-486-5p	miR-486-5p	up	1.17	log2	2.25012	na	p<0.05	na	0.05	na	na	n=4 per group	na
10.1038/s41598-017-01299-x	68	177	Serum MicroRNAs Reflect Injury Severity in a Large Animal Model of Thoracic Spinal Cord Injury.	pigs	female	6	25000	contusion + compression	t10	16	serum	blood	mirVana	global	t-test	sequencing	severe	24	Early	miR-574-3p	miR-574-3p	up	1.51	log2	2.8481	na	p<0.01	na	0.00999999	na	na	n=4 per group	na
10.1038/s41598-017-01299-x	68	177	Serum MicroRNAs Reflect Injury Severity in a Large Animal Model of Thoracic Spinal Cord Injury.	pigs	female	6	25000	contusion + compression	t10	16	serum	blood	mirVana	global	t-test	sequencing	severe	72	Late	miR-574-3p	miR-574-3p	up	1.48	log2	2.78949	na	p<0.001	na	0.00099999	na	na	n=4 per group	na
10.1038/s41598-017-01299-x	68	177	Serum MicroRNAs Reflect Injury Severity in a Large Animal Model of Thoracic Spinal Cord Injury.	pigs	female	6	25000	contusion + compression	t10	16	serum	blood	mirVana	global	t-test	sequencing	severe	120	Late	miR-574-3p	miR-574-3p	up	1.46	log2	2.75108	na	p<0.01	na	0.00999999	na	na	n=4 per group	na
10.1038/s41598-017-01299-x	68	177	Serum MicroRNAs Reflect Injury Severity in a Large Animal Model of Thoracic Spinal Cord Injury.	pigs	female	6	25000	contusion + compression	t10	16	serum	blood	mirVana	global	t-test	sequencing	severe	72	Late	miR-7134-3p	miR-7134-3p	up	1.56	log2	2.94854	na	p<0.05	na	0.05	na	na	n=4 per group	na
10.1038/s41598-017-01299-x	68	177	Serum MicroRNAs Reflect Injury Severity in a Large Animal Model of Thoracic Spinal Cord Injury.	pigs	female	6	25000	contusion + compression	t10	16	serum	blood	mirVana	global	t-test	sequencing	severe	120	Late	miR-7134-3p	miR-7134-3p	up	1.57	log2	2.96905	na	p<0.01	na	0.00999999	na	na	n=4 per group	na
10.1038/s41598-017-01299-x	68	177	Serum MicroRNAs Reflect Injury Severity in a Large Animal Model of Thoracic Spinal Cord Injury.	pigs	female	6	25000	contusion + compression	t10	16	serum	blood	mirVana	global	t-test	sequencing	moderate	72	Late	miR-7139-5p	miR-7139-5p	up	1.64	log2	3.11666	na	p<0.05	na	0.05	na	na	n=4 per group	na
10.1038/s41598-017-01299-x	68	177	Serum MicroRNAs Reflect Injury Severity in a Large Animal Model of Thoracic Spinal Cord Injury.	pigs	female	6	25000	contusion + compression	t10	16	serum	blood	mirVana	global	t-test	sequencing	severe	120	Late	miR-7139-5p	miR-7139-5p	up	1.65	log2	3.13834	na	p<0.01	na	0.00999999	na	na	n=4 per group	na
10.1038/s41598-017-01299-x	68	177	Serum MicroRNAs Reflect Injury Severity in a Large Animal Model of Thoracic Spinal Cord Injury.	pigs	female	6	25000	contusion + compression	t10	16	serum	blood	mirVana	global	t-test	sequencing	severe	120	Late	miR-744	miR-744	up	1.35	log2	2.54912	na	p<0.05	na	0.05	na	na	n=4 per group	na
10.1038/s41598-017-01299-x	68	177	Serum MicroRNAs Reflect Injury Severity in a Large Animal Model of Thoracic Spinal Cord Injury.	pigs	female	6	25000	contusion + compression	t10	16	serum	blood	mirVana	global	t-test	sequencing	severe	24	Early	miR-885-5p	miR-885-5p	up	8.09	log2	272.479	na	p<0.01	na	0.00999999	na	na	n=4 per group	na
10.1038/s41598-017-01299-x	68	177	Serum MicroRNAs Reflect Injury Severity in a Large Animal Model of Thoracic Spinal Cord Injury.	pigs	female	6	25000	contusion + compression	t10	16	serum	blood	mirVana	global	t-test	sequencing	severe	72	Late	miR-885-5p	miR-885-5p	up	6.5	log2	90.5097	na	p<0.05	na	0.05	na	na	n=4 per group	na
10.1038/s41598-017-01299-x	68	177	Serum MicroRNAs Reflect Injury Severity in a Large Animal Model of Thoracic Spinal Cord Injury.	pigs	female	6	25000	contusion + compression	t10	16	serum	blood	mirVana	global	t-test	sequencing	severe	72	Late	miR-98	miR-98	up	1.86	log2	3.63008	na	p<0.05	na	0.05	na	na	n=4 per group	na
10.1038/s41598-017-01299-x	68	177	Serum MicroRNAs Reflect Injury Severity in a Large Animal Model of Thoracic Spinal Cord Injury.	pigs	female	6	25000	contusion + compression	t10	16	serum	blood	mirVana	global	t-test	sequencing	severe	120	Late	miR-98	miR-98	up	1.81	log2	3.50642	na	p<0.05	na	0.05	na	na	n=4 per group	na
10.1038/s41598-017-01299-x	68	177	Serum MicroRNAs Reflect Injury Severity in a Large Animal Model of Thoracic Spinal Cord Injury.	pigs	female	6	25000	contusion + compression	t10	16	serum	blood	mirVana	global	t-test	sequencing	severe	72	Late	miR-9841-3p	miR-9841-3p	up	1.78	log2	3.43426	na	p<0.01	na	0.00999999	na	na	n=4 per group	na
10.1038/s41598-017-01299-x	68	177	Serum MicroRNAs Reflect Injury Severity in a Large Animal Model of Thoracic Spinal Cord Injury.	pigs	female	6	25000	contusion + compression	t10	16	serum	blood	mirVana	global	t-test	sequencing	severe	120	Late	miR-9841-3p	miR-9841-3p	up	1.73	log2	3.31728	na	p<0.01	na	0.00999999	na	na	n=4 per group	na
10.1038/s42003-019-0335-4	76	258	AP-1(cFos/JunB)/miR-200a regulate the pro-regenerative glial cell response during axolotl spinal cord regeneration.	Axolotl	na	na	na	transection	na	30	sc	sc	trizol	u6	ct	qrtpcr	severe	72	Late	miR-200b-3p	miR-200b-3p	up	1.6	relative	1.6	0.05	p<0.001	na	0.00099999	c-jun	y	n=3 per group	na
10.1038/sc.2009.89	111	108	Responses of microRNAs 124a and 223 following spinal cord injury in mice.	mice	male	8	25	compression	t12	36	sc	sc	trizol	geometric means	na	microarray	severe	12	Early	miR-1	miR-1	up	1.887	relative	1.887	na	0.0022	na	0.0022	na	na	n=6 per group	na
10.1038/sc.2009.89	111	108	Responses of microRNAs 124a and 223 following spinal cord injury in mice.	mice	male	8	25	compression	t12	36	sc	sc	trizol	geometric means	na	microarray	severe	12	Early	miR-124a	miR-124-3p	down	-1.546	relative	-1.546	na	0.0289	na	0.0289	na	na	n=6 per group	na
10.1038/sc.2009.89	111	108	Responses of microRNAs 124a and 223 following spinal cord injury in mice.	mice	male	8	25	compression	t12	36	sc	sc	trizol	snoRNA-135	ct	qrtpcr	severe	24	Early	miR-124a	miR-124-3p	down	0.2	relative	0.2	0.5	p<0.01	na	0.00999999	na	na	n=6 per group	na
10.1038/sc.2009.89	111	108	Responses of microRNAs 124a and 223 following spinal cord injury in mice.	mice	male	8	25	compression	t12	36	sc	sc	trizol	snoRNA-135	ct	qrtpcr	severe	72	Late	miR-124a	miR-124-3p	down	0.2	relative	0.2	0.5	p<0.01	na	0.00999999	na	na	n=6 per group	na
10.1038/sc.2009.89	111	108	Responses of microRNAs 124a and 223 following spinal cord injury in mice.	mice	male	8	25	compression	t12	36	sc	sc	trizol	snoRNA-135	ct	qrtpcr	severe	168	Late	miR-124a	miR-124-3p	down	0.1	relative	0.1	0.5	p<0.01	na	0.00999999	na	na	n=6 per group	na
10.1038/sc.2009.89	111	108	Responses of microRNAs 124a and 223 following spinal cord injury in mice.	mice	male	8	25	compression	t12	36	sc	sc	trizol	geometric means	na	microarray	severe	12	Early	miR-129-3p	miR-129-3p	down	-1.588	relative	-1.588	na	0.0189	na	0.0189	na	na	n=6 per group	na
10.1038/sc.2009.89	111	108	Responses of microRNAs 124a and 223 following spinal cord injury in mice.	mice	male	8	25	compression	t12	36	sc	sc	trizol	geometric means	na	microarray	severe	12	Early	miR-133a	miR-133a-3p	up	1.841	relative	1.841	na	0.0021	na	0.0021	na	na	n=6 per group	na
10.1038/sc.2009.89	111	108	Responses of microRNAs 124a and 223 following spinal cord injury in mice.	mice	male	8	25	compression	t12	36	sc	sc	trizol	geometric means	na	microarray	severe	12	Early	miR-133b	miR-133b-3p	up	1.805	relative	1.805	na	0.0041	na	0.0041	na	na	n=6 per group	na
10.1038/sc.2009.89	111	108	Responses of microRNAs 124a and 223 following spinal cord injury in mice.	mice	male	8	25	compression	t12	36	sc	sc	trizol	geometric means	na	microarray	severe	12	Early	miR-223	miR-223-3p	up	2.405	relative	2.405	na	0.0002	na	0.0002	na	na	n=6 per group	na
10.1038/sc.2009.89	111	108	Responses of microRNAs 124a and 223 following spinal cord injury in mice.	mice	male	8	25	compression	t12	36	sc	sc	trizol	snoRNA-135	ct	qrtpcr	severe	6	Early	miR-223	miR-223-3p	up	4	relative	4	3	p<0.05	na	0.05	na	na	n=6 per group	na
10.1038/sc.2009.89	111	108	Responses of microRNAs 124a and 223 following spinal cord injury in mice.	mice	male	8	25	compression	t12	36	sc	sc	trizol	snoRNA-135	ct	qrtpcr	severe	12	Early	miR-223	miR-223-3p	up	11	relative	11	5	p<0.01	na	0.00999999	na	na	n=6 per group	na
10.1038/sc.2009.89	111	108	Responses of microRNAs 124a and 223 following spinal cord injury in mice.	mice	male	8	25	compression	t12	36	sc	sc	trizol	snoRNA-135	ct	qrtpcr	severe	72	Late	miR-223	miR-223-3p	up	5	relative	5	2	p<0.01	na	0.00999999	na	na	n=6 per group	na
10.1038/sc.2009.89	111	108	Responses of microRNAs 124a and 223 following spinal cord injury in mice.	mice	male	8	25	compression	t12	36	sc	sc	trizol	geometric means	na	microarray	severe	12	Early	miR-342	miR-342-3p	down	-1.541	relative	-1.541	na	0.0305	na	0.0305	na	na	n=6 per group	na
10.1038/sc.2009.89	111	108	Responses of microRNAs 124a and 223 following spinal cord injury in mice.	mice	male	8	25	compression	t12	36	sc	sc	trizol	geometric means	na	microarray	severe	12	Early	miR-451	miR-451	up	2.337	relative	2.337	na	0.0005	na	0.0005	na	na	n=6 per group	na
10.1038/sc.2009.89	111	108	Responses of microRNAs 124a and 223 following spinal cord injury in mice.	mice	male	8	25	compression	t12	36	sc	sc	trizol	geometric means	na	microarray	severe	12	Early	miR-495	miR-495	down	-1.641	relative	-1.641	na	0.0158	na	0.0158	na	na	n=6 per group	na
10.1038/sc.2009.89	111	108	Responses of microRNAs 124a and 223 following spinal cord injury in mice.	mice	male	8	25	compression	t12	36	sc	sc	trizol	geometric means	na	microarray	severe	12	Early	miR-541	miR-541	down	-1.484	relative	-1.484	na	0.0465	na	0.0465	na	na	n=6 per group	na
10.1038/sc.2014.86	104	110	Circulating microRNAs as biomarkers for evaluating the severity of acute spinal cord injury.	mice	female	10	na	contusion	t10	88	serum	blood	trizol	cel-miR-39	ct	qrtpcr	mild	3	Early	miR-146a-5p	miR-146a-5p	up	3	relative	3	1	p<0.05	na	0.05	na	na	n=8 per group	na
10.1038/sc.2014.86	104	110	Circulating microRNAs as biomarkers for evaluating the severity of acute spinal cord injury.	mice	female	10	na	contusion	t10	88	serum	blood	trizol	cel-miR-39	ct	qrtpcr	mild	12	Early	miR-146a-5p	miR-146a-5p	up	4	relative	4	2	p<0.05	na	0.05	na	na	n=8 per group	na
10.1038/sc.2014.86	104	110	Circulating microRNAs as biomarkers for evaluating the severity of acute spinal cord injury.	mice	female	10	na	contusion	t10	88	serum	blood	trizol	cel-miR-39	ct	qrtpcr	severe	12	Early	miR-146a-5p	miR-146a-5p	up	4	relative	4	2	p<0.05	na	0.05	na	na	n=8 per group	na
10.1038/sc.2014.86	104	110	Circulating microRNAs as biomarkers for evaluating the severity of acute spinal cord injury.	mice	female	10	na	contusion	t10	88	serum	blood	trizol	cel-miR-39	ct	qrtpcr	mild	3	Early	miR-155	miR-155-5p	up	2.5	relative	2.5	0.5	p<0.05	na	0.05	na	na	n=8 per group	na
10.1038/sc.2014.86	104	110	Circulating microRNAs as biomarkers for evaluating the severity of acute spinal cord injury.	mice	female	10	na	contusion	t10	88	serum	blood	trizol	cel-miR-39	ct	qrtpcr	mild	12	Early	miR-155	miR-155-5p	up	1.5	relative	1.5	0.25	p<0.05	na	0.05	na	na	n=8 per group	na
10.1038/sc.2014.86	104	110	Circulating microRNAs as biomarkers for evaluating the severity of acute spinal cord injury.	mice	female	10	na	contusion	t10	88	serum	blood	trizol	cel-miR-39	ct	qrtpcr	severe	12	Early	miR-155	miR-155-5p	up	2	relative	2	0.5	p<0.05	na	0.05	na	na	n=8 per group	na
10.1038/sc.2014.86	104	110	Circulating microRNAs as biomarkers for evaluating the severity of acute spinal cord injury.	mice	female	10	na	contusion	t10	88	serum	blood	trizol	cel-miR-39	ct	qrtpcr	severe	3	Early	miR-219	miR-219a-5p	up	4	relative	4	0.5	p<0.05	na	0.05	na	na	n=8 per group	na
10.1038/sc.2014.86	104	110	Circulating microRNAs as biomarkers for evaluating the severity of acute spinal cord injury.	mice	female	10	na	contusion	t10	88	serum	blood	trizol	cel-miR-39	ct	qrtpcr	mild	3	Early	miR-219	miR-219a-5p	up	4	relative	4	1	p<0.05	na	0.05	na	na	n=8 per group	na
10.1038/sc.2014.86	104	110	Circulating microRNAs as biomarkers for evaluating the severity of acute spinal cord injury.	mice	female	10	na	contusion	t10	88	serum	blood	trizol	cel-miR-39	ct	qrtpcr	mild	12	Early	miR-219	miR-219a-5p	up	7	relative	7	1	p<0.05	na	0.05	na	na	n=8 per group	na
10.1038/sc.2014.86	104	110	Circulating microRNAs as biomarkers for evaluating the severity of acute spinal cord injury.	mice	female	10	na	contusion	t10	88	serum	blood	trizol	cel-miR-39	ct	qrtpcr	severe	12	Early	miR-219	miR-219a-5p	up	17	relative	17	7	p<0.05	na	0.05	na	na	n=8 per group	na
10.1038/sc.2014.86	104	110	Circulating microRNAs as biomarkers for evaluating the severity of acute spinal cord injury.	mice	female	10	na	contusion	t10	88	serum	blood	trizol	cel-miR-39	ct	qrtpcr	severe	24	Early	miR-219	miR-219a-5p	up	4	relative	4	0.5	p<0.05	na	0.05	na	na	n=8 per group	na
10.1038/sc.2014.86	104	110	Circulating microRNAs as biomarkers for evaluating the severity of acute spinal cord injury.	mice	female	10	na	contusion	t10	88	serum	blood	trizol	cel-miR-39	ct	qrtpcr	mild	24	Early	miR-219	miR-219a-5p	up	3	relative	3	1	p<0.05	na	0.05	na	na	n=8 per group	na
10.1038/sc.2014.86	104	110	Circulating microRNAs as biomarkers for evaluating the severity of acute spinal cord injury.	mice	female	10	na	contusion	t10	88	serum	blood	trizol	cel-miR-39	ct	qrtpcr	mild	3	Early	miR-384-5p	miR-384-5p	up	20	relative	20	5	p<0.05	na	0.05	na	na	n=8 per group	na
10.1038/sc.2014.86	104	110	Circulating microRNAs as biomarkers for evaluating the severity of acute spinal cord injury.	mice	female	10	na	contusion	t10	88	serum	blood	trizol	cel-miR-39	ct	qrtpcr	severe	3	Early	miR-384-5p	miR-384-5p	up	27	relative	27	15	p<0.05	na	0.05	na	na	n=8 per group	na
10.1038/sc.2014.86	104	110	Circulating microRNAs as biomarkers for evaluating the severity of acute spinal cord injury.	mice	female	10	na	contusion	t10	88	serum	blood	trizol	cel-miR-39	ct	qrtpcr	mild	12	Early	miR-384-5p	miR-384-5p	up	7	relative	7	5	p<0.05	na	0.05	na	na	n=8 per group	na
10.1038/sc.2014.86	104	110	Circulating microRNAs as biomarkers for evaluating the severity of acute spinal cord injury.	mice	female	10	na	contusion	t10	88	serum	blood	trizol	cel-miR-39	ct	qrtpcr	severe	12	Early	miR-384-5p	miR-384-5p	up	17	relative	17	5	p<0.05	na	0.05	na	na	n=8 per group	na
10.1038/sc.2014.86	104	110	Circulating microRNAs as biomarkers for evaluating the severity of acute spinal cord injury.	mice	female	10	na	contusion	t10	88	serum	blood	trizol	cel-miR-39	ct	qrtpcr	mild	24	Early	miR-384-5p	miR-384-5p	up	4	relative	4	2	p<0.05	na	0.05	na	na	n=8 per group	na
10.1038/sc.2014.86	104	110	Circulating microRNAs as biomarkers for evaluating the severity of acute spinal cord injury.	mice	female	10	na	contusion	t10	88	serum	blood	trizol	cel-miR-39	ct	qrtpcr	severe	24	Early	miR-384-5p	miR-384-5p	up	5	relative	5	2	p<0.05	na	0.05	na	na	n=8 per group	na
10.1038/sc.2014.86	104	110	Circulating microRNAs as biomarkers for evaluating the severity of acute spinal cord injury.	mice	female	10	na	contusion	t10	88	serum	blood	trizol	cel-miR-39	ct	qrtpcr	mild	72	Late	miR-384-5p	miR-384-5p	up	3	relative	3	1	p<0.05	na	0.05	na	na	n=8 per group	na
10.1038/sc.2014.86	104	110	Circulating microRNAs as biomarkers for evaluating the severity of acute spinal cord injury.	mice	female	10	na	contusion	t10	88	serum	blood	trizol	cel-miR-39	ct	qrtpcr	severe	72	Late	miR-384-5p	miR-384-5p	up	4	relative	4	1	p<0.05	na	0.05	na	na	n=8 per group	na
10.1038/sc.2014.86	104	110	Circulating microRNAs as biomarkers for evaluating the severity of acute spinal cord injury.	mice	female	10	na	contusion	t10	88	serum	blood	trizol	cel-miR-39	ct	qrtpcr	mild	3	Early	miR-9	miR-9-5p	up	20	relative	20	4	p<0.05	na	0.05	na	na	n=8 per group	na
10.1038/sc.2014.86	104	110	Circulating microRNAs as biomarkers for evaluating the severity of acute spinal cord injury.	mice	female	10	na	contusion	t10	88	serum	blood	trizol	cel-miR-39	ct	qrtpcr	severe	3	Early	miR-9	miR-9-5p	up	30	relative	30	10	p<0.05	na	0.05	na	na	n=8 per group	na
10.1038/sc.2014.86	104	110	Circulating microRNAs as biomarkers for evaluating the severity of acute spinal cord injury.	mice	female	10	na	contusion	t10	88	serum	blood	trizol	cel-miR-39	ct	qrtpcr	mild	12	Early	miR-9	miR-9-5p	up	7	relative	7	1	p<0.05	na	0.05	na	na	n=8 per group	na
10.1038/sc.2014.86	104	110	Circulating microRNAs as biomarkers for evaluating the severity of acute spinal cord injury.	mice	female	10	na	contusion	t10	88	serum	blood	trizol	cel-miR-39	ct	qrtpcr	severe	12	Early	miR-9	miR-9-5p	up	16	relative	16	4	p<0.05	na	0.05	na	na	n=8 per group	na
10.1038/sc.2014.86	104	110	Circulating microRNAs as biomarkers for evaluating the severity of acute spinal cord injury.	mice	female	10	na	contusion	t10	88	serum	blood	trizol	cel-miR-39	ct	qrtpcr	mild	24	Early	miR-9	miR-9-5p	up	8	relative	8	3	p<0.05	na	0.05	na	na	n=8 per group	na
10.1038/sc.2014.86	104	110	Circulating microRNAs as biomarkers for evaluating the severity of acute spinal cord injury.	mice	female	10	na	contusion	t10	88	serum	blood	trizol	cel-miR-39	ct	qrtpcr	severe	24	Early	miR-9	miR-9-5p	up	12	relative	12	3	p<0.05	na	0.05	na	na	n=8 per group	na
10.1038/sc.2014.86	104	110	Circulating microRNAs as biomarkers for evaluating the severity of acute spinal cord injury.	mice	female	10	na	contusion	t10	88	serum	blood	trizol	cel-miR-39	ct	qrtpcr	mild	72	Late	miR-9	miR-9-5p	up	3	relative	3	1	p<0.05	na	0.05	na	na	n=8 per group	na
10.1038/sc.2014.86	104	110	Circulating microRNAs as biomarkers for evaluating the severity of acute spinal cord injury.	mice	female	10	na	contusion	t10	88	serum	blood	trizol	cel-miR-39	ct	qrtpcr	severe	72	Late	miR-9	miR-9-5p	up	4	relative	4	1	p<0.05	na	0.05	na	na	n=8 per group	na
10.1038/sc.2014.86	104	110	Circulating microRNAs as biomarkers for evaluating the severity of acute spinal cord injury.	mice	female	10	na	contusion	t10	88	sc	sc	trizol	cel-miR-39	ct	qrtpcr	mild	12	Early	miR-219	miR-219a-5p	up	1.75	relative	1.75	0.5	p<0.05	na	0.05	na	na	n=8 per group	na
10.1038/sc.2014.86	104	110	Circulating microRNAs as biomarkers for evaluating the severity of acute spinal cord injury.	mice	female	10	na	contusion	t10	88	sc	sc	trizol	cel-miR-39	ct	qrtpcr	mild	12	Early	miR-384-5p	miR-384-5p	up	1.5	relative	1.5	0.4	p<0.05	na	0.05	na	na	n=8 per group	na
10.1038/sc.2014.86	104	110	Circulating microRNAs as biomarkers for evaluating the severity of acute spinal cord injury.	mice	female	10	na	contusion	t10	88	sc	sc	trizol	cel-miR-39	ct	qrtpcr	severe	12	Early	miR-384-5p	miR-384-5p	up	1.5	relative	1.5	0.4	p<0.05	na	0.05	na	na	n=8 per group	na
10.1038/sc.2014.86	104	110	Circulating microRNAs as biomarkers for evaluating the severity of acute spinal cord injury.	mice	female	10	na	contusion	t10	88	sc	sc	trizol	cel-miR-39	ct	qrtpcr	severe	24	Early	miR-384-5p	miR-384-5p	up	1.4	relative	1.4	0.2	p<0.05	na	0.05	na	na	n=8 per group	na
10.1038/sc.2014.86	104	110	Circulating microRNAs as biomarkers for evaluating the severity of acute spinal cord injury.	mice	female	10	na	contusion	t10	88	sc	sc	trizol	cel-miR-39	ct	qrtpcr	severe	12	Early	miR-9	miR-9-5p	up	1.8	relative	1.8	0.3	p<0.05	na	0.05	na	na	n=8 per group	na
10.1038/sc.2014.86	104	110	Circulating microRNAs as biomarkers for evaluating the severity of acute spinal cord injury.	mice	female	10	na	contusion	t10	88	sc	sc	trizol	cel-miR-39	ct	qrtpcr	mild	12	Early	miR-9	miR-9-5p	up	1.75	relative	1.75	0.5	p<0.05	na	0.05	na	na	n=8 per group	na
10.1038/srep22884	69	149	miR-434-3p and DNA hypomethylation co-regulate eIF5A1 to increase AChRs and to improve plasticity in SCT rat skeletal muscle.	SD rat	female	adult	225	transection	t10	16	Gastroc Muscle	muscle	trizol	quantile	t-test	microarray	severe	168	Late	let-7a-1-3p	let-7a-3p	up	44.6332	relative	44.6332	na	p<0.05	na	0.05	na	na	n=8 per group	na
10.1038/srep22884	69	149	miR-434-3p and DNA hypomethylation co-regulate eIF5A1 to increase AChRs and to improve plasticity in SCT rat skeletal muscle.	SD rat	female	adult	225	transection	t10	16	Gastroc Muscle	muscle	trizol	quantile	t-test	microarray	severe	168	Late	let-7b-3p	let-7b-3p	up	45.3865	relative	45.3865	na	p<0.05	na	0.05	na	na	n=8 per group	na
10.1038/srep22884	69	149	miR-434-3p and DNA hypomethylation co-regulate eIF5A1 to increase AChRs and to improve plasticity in SCT rat skeletal muscle.	SD rat	female	adult	225	transection	t10	16	Gastroc Muscle	muscle	trizol	quantile	t-test	microarray	severe	168	Late	let-7d-3p	let-7d-3p	up	98.313	relative	98.313	na	p<0.05	na	0.05	na	na	n=8 per group	na
10.1038/srep22884	69	149	miR-434-3p and DNA hypomethylation co-regulate eIF5A1 to increase AChRs and to improve plasticity in SCT rat skeletal muscle.	SD rat	female	adult	225	transection	t10	16	Gastroc Muscle	muscle	trizol	quantile	t-test	microarray	severe	168	Late	miR-106b-3p	miR-106b-3p	up	47.3358	relative	47.3358	na	p<0.05	na	0.05	na	na	n=8 per group	na
10.1038/srep22884	69	149	miR-434-3p and DNA hypomethylation co-regulate eIF5A1 to increase AChRs and to improve plasticity in SCT rat skeletal muscle.	SD rat	female	adult	225	transection	t10	16	Gastroc Muscle	muscle	trizol	quantile	t-test	microarray	severe	168	Late	miR-125b-2-3p	miR-125b-3p	up	61.9682	relative	61.9682	na	p<0.05	na	0.05	na	na	n=8 per group	na
10.1038/srep22884	69	149	miR-434-3p and DNA hypomethylation co-regulate eIF5A1 to increase AChRs and to improve plasticity in SCT rat skeletal muscle.	SD rat	female	adult	225	transection	t10	16	Gastroc Muscle	muscle	trizol	quantile	t-test	microarray	severe	168	Late	miR-127-3p	miR-127-3p	down	0.00290382	relative	0.00290382	na	p<0.05	na	0.05	na	na	n=8 per group	na
10.1038/srep22884	69	149	miR-434-3p and DNA hypomethylation co-regulate eIF5A1 to increase AChRs and to improve plasticity in SCT rat skeletal muscle.	SD rat	female	adult	225	transection	t10	16	Gastroc Muscle	muscle	trizol	quantile	t-test	microarray	severe	168	Late	miR-136-3p	miR-136-3p	down	0.00833071	relative	0.00833071	na	p<0.05	na	0.05	na	na	n=8 per group	na
10.1038/srep22884	69	149	miR-434-3p and DNA hypomethylation co-regulate eIF5A1 to increase AChRs and to improve plasticity in SCT rat skeletal muscle.	SD rat	female	adult	225	transection	t10	16	Gastroc Muscle	muscle	trizol	quantile	t-test	microarray	severe	168	Late	miR-139-5p	miR-139-5p	up	194.267	relative	194.267	na	p<0.05	na	0.05	na	na	n=8 per group	na
10.1038/srep22884	69	149	miR-434-3p and DNA hypomethylation co-regulate eIF5A1 to increase AChRs and to improve plasticity in SCT rat skeletal muscle.	SD rat	female	adult	225	transection	t10	16	Gastroc Muscle	muscle	trizol	quantile	t-test	microarray	severe	168	Late	miR-144-3p	miR-144-3p	up	123.689	relative	123.689	na	p<0.05	na	0.05	na	na	n=8 per group	na
10.1038/srep22884	69	149	miR-434-3p and DNA hypomethylation co-regulate eIF5A1 to increase AChRs and to improve plasticity in SCT rat skeletal muscle.	SD rat	female	adult	225	transection	t10	16	Gastroc Muscle	muscle	trizol	quantile	t-test	microarray	severe	168	Late	miR-154-5p	miR-154-5p	down	0.00779982	relative	0.00779982	na	p<0.05	na	0.05	na	na	n=8 per group	na
10.1038/srep22884	69	149	miR-434-3p and DNA hypomethylation co-regulate eIF5A1 to increase AChRs and to improve plasticity in SCT rat skeletal muscle.	SD rat	female	adult	225	transection	t10	16	Gastroc Muscle	muscle	trizol	quantile	t-test	microarray	severe	168	Late	miR-208a-5p	miR-208a-5p	up	121.844	relative	121.844	na	p<0.05	na	0.05	na	na	n=8 per group	na
10.1038/srep22884	69	149	miR-434-3p and DNA hypomethylation co-regulate eIF5A1 to increase AChRs and to improve plasticity in SCT rat skeletal muscle.	SD rat	female	adult	225	transection	t10	16	Gastroc Muscle	muscle	trizol	quantile	t-test	microarray	severe	168	Late	miR-299a-5p	miR-299a-5p	down	0.0037604	relative	0.0037604	na	p<0.05	na	0.05	na	na	n=8 per group	na
10.1038/srep22884	69	149	miR-434-3p and DNA hypomethylation co-regulate eIF5A1 to increase AChRs and to improve plasticity in SCT rat skeletal muscle.	SD rat	female	adult	225	transection	t10	16	Gastroc Muscle	muscle	trizol	quantile	t-test	microarray	severe	168	Late	miR-300-3p	miR-300-3p	down	0.00478863	relative	0.00478863	na	p<0.05	na	0.05	na	na	n=8 per group	na
10.1038/srep22884	69	149	miR-434-3p and DNA hypomethylation co-regulate eIF5A1 to increase AChRs and to improve plasticity in SCT rat skeletal muscle.	SD rat	female	adult	225	transection	t10	16	Gastroc Muscle	muscle	trizol	quantile	t-test	microarray	severe	168	Late	miR-3085	miR-3085	up	110.903	relative	110.903	na	p<0.05	na	0.05	na	na	n=8 per group	na
10.1038/srep22884	69	149	miR-434-3p and DNA hypomethylation co-regulate eIF5A1 to increase AChRs and to improve plasticity in SCT rat skeletal muscle.	SD rat	female	adult	225	transection	t10	16	Gastroc Muscle	muscle	trizol	quantile	t-test	microarray	severe	168	Late	miR-30c	miR-30c	up	43.1654	relative	43.1654	na	p<0.05	na	0.05	na	na	n=8 per group	na
10.1038/srep22884	69	149	miR-434-3p and DNA hypomethylation co-regulate eIF5A1 to increase AChRs and to improve plasticity in SCT rat skeletal muscle.	SD rat	female	adult	225	transection	t10	16	Gastroc Muscle	muscle	trizol	quantile	t-test	microarray	severe	168	Late	miR-30d-3p	miR-30d-3p	up	88.7916	relative	88.7916	na	p<0.05	na	0.05	na	na	n=8 per group	na
10.1038/srep22884	69	149	miR-434-3p and DNA hypomethylation co-regulate eIF5A1 to increase AChRs and to improve plasticity in SCT rat skeletal muscle.	SD rat	female	adult	225	transection	t10	16	Gastroc Muscle	muscle	trizol	quantile	t-test	microarray	severe	168	Late	miR-322-3p	miR-322-3p	down	0.00724909	relative	0.00724909	na	p<0.05	na	0.05	na	na	n=8 per group	na
10.1038/srep22884	69	149	miR-434-3p and DNA hypomethylation co-regulate eIF5A1 to increase AChRs and to improve plasticity in SCT rat skeletal muscle.	SD rat	female	adult	225	transection	t10	16	Gastroc Muscle	muscle	trizol	quantile	t-test	microarray	severe	168	Late	miR-329-3p	miR-329-3p	down	0.00242543	relative	0.00242543	na	p<0.05	na	0.05	na	na	n=8 per group	na
10.1038/srep22884	69	149	miR-434-3p and DNA hypomethylation co-regulate eIF5A1 to increase AChRs and to improve plasticity in SCT rat skeletal muscle.	SD rat	female	adult	225	transection	t10	16	Gastroc Muscle	muscle	trizol	quantile	t-test	microarray	severe	168	Late	miR-33-5p	miR-33-5p	up	85.1265	relative	85.1265	na	p<0.05	na	0.05	na	na	n=8 per group	na
10.1038/srep22884	69	149	miR-434-3p and DNA hypomethylation co-regulate eIF5A1 to increase AChRs and to improve plasticity in SCT rat skeletal muscle.	SD rat	female	adult	225	transection	t10	16	Gastroc Muscle	muscle	trizol	quantile	t-test	microarray	severe	168	Late	miR-337-3p	miR-337-3p	down	0.00489203	relative	0.00489203	na	p<0.05	na	0.05	na	na	n=8 per group	na
10.1038/srep22884	69	149	miR-434-3p and DNA hypomethylation co-regulate eIF5A1 to increase AChRs and to improve plasticity in SCT rat skeletal muscle.	SD rat	female	adult	225	transection	t10	16	Gastroc Muscle	muscle	trizol	quantile	t-test	microarray	severe	168	Late	miR-340-3p	miR-340-3p	up	119.922	relative	119.922	na	p<0.05	na	0.05	na	na	n=8 per group	na
10.1038/srep22884	69	149	miR-434-3p and DNA hypomethylation co-regulate eIF5A1 to increase AChRs and to improve plasticity in SCT rat skeletal muscle.	SD rat	female	adult	225	transection	t10	16	Gastroc Muscle	muscle	trizol	quantile	t-test	microarray	severe	168	Late	miR-3573-3p	miR-3573-3p	up	105.724	relative	105.724	na	p<0.05	na	0.05	na	na	n=8 per group	na
10.1038/srep22884	69	149	miR-434-3p and DNA hypomethylation co-regulate eIF5A1 to increase AChRs and to improve plasticity in SCT rat skeletal muscle.	SD rat	female	adult	225	transection	t10	16	Gastroc Muscle	muscle	trizol	quantile	t-test	microarray	severe	168	Late	miR-381-3p	miR-381-3p	down	0.00600332	relative	0.00600332	na	p<0.05	na	0.05	na	na	n=8 per group	na
10.1038/srep22884	69	149	miR-434-3p and DNA hypomethylation co-regulate eIF5A1 to increase AChRs and to improve plasticity in SCT rat skeletal muscle.	SD rat	female	adult	225	transection	t10	16	Gastroc Muscle	muscle	trizol	quantile	t-test	microarray	severe	168	Late	miR-382-5p	miR-382-5p	down	0.00736932	relative	0.00736932	na	p<0.05	na	0.05	na	na	n=8 per group	na
10.1038/srep22884	69	149	miR-434-3p and DNA hypomethylation co-regulate eIF5A1 to increase AChRs and to improve plasticity in SCT rat skeletal muscle.	SD rat	female	adult	225	transection	t10	16	Gastroc Muscle	muscle	trizol	quantile	t-test	microarray	severe	168	Late	miR-434-3p	miR-434-3p	down	0.00157327	relative	0.00157327	na	p<0.05	na	0.05	na	na	n=8 per group	na
10.1038/srep22884	69	149	miR-434-3p and DNA hypomethylation co-regulate eIF5A1 to increase AChRs and to improve plasticity in SCT rat skeletal muscle.	SD rat	female	adult	225	transection	t10	16	Gastroc Muscle	muscle	trizol	quantile	t-test	microarray	severe	168	Late	miR-511-3p	miR-511-3p	up	133.124	relative	133.124	na	p<0.05	na	0.05	na	na	n=8 per group	na
10.1038/srep22884	69	149	miR-434-3p and DNA hypomethylation co-regulate eIF5A1 to increase AChRs and to improve plasticity in SCT rat skeletal muscle.	SD rat	female	adult	225	transection	t10	16	Gastroc Muscle	muscle	trizol	quantile	t-test	microarray	severe	168	Late	miR-532-3p	miR-532-3p	down	0.0071389	relative	0.0071389	na	p<0.05	na	0.05	na	na	n=8 per group	na
10.1038/srep22884	69	149	miR-434-3p and DNA hypomethylation co-regulate eIF5A1 to increase AChRs and to improve plasticity in SCT rat skeletal muscle.	SD rat	female	adult	225	transection	t10	16	Gastroc Muscle	muscle	trizol	quantile	t-test	microarray	severe	168	Late	miR-551b-5p	miR-551b-5p	up	108.958	relative	108.958	na	p<0.05	na	0.05	na	na	n=8 per group	na
10.1038/srep22884	69	149	miR-434-3p and DNA hypomethylation co-regulate eIF5A1 to increase AChRs and to improve plasticity in SCT rat skeletal muscle.	SD rat	female	adult	225	transection	t10	16	Gastroc Muscle	muscle	trizol	quantile	t-test	microarray	severe	168	Late	miR-874-3p	miR-874-3p	up	46.4052	relative	46.4052	na	p<0.05	na	0.05	na	na	n=8 per group	na
10.1038/srep22884	69	149	miR-434-3p and DNA hypomethylation co-regulate eIF5A1 to increase AChRs and to improve plasticity in SCT rat skeletal muscle.	SD rat	female	adult	225	transection	t10	16	Gastroc Muscle	muscle	trizol	quantile	t-test	microarray	severe	168	Late	miR-99b-3p	miR-99b-3p	up	82.1393	relative	82.1393	na	p<0.05	na	0.05	na	na	n=8 per group	na
10.1038/srep35205	36	132	MicroRNA-127 targeting of mitoNEET inhibits neurite outgrowth, induces cell apoptosis and contributes to physiological dysfunction after spinal cord transection.	SD rat	female	8	200	transection	t10	25	sc	sc	trizol	minus log2		microarray	severe	72	Late	let-7d	let-7d-5p	up	1.5	relative	1.5	na	p<0.05	na	0.05	na	na	n=5 per group	na
10.1038/srep35205	36	132	MicroRNA-127 targeting of mitoNEET inhibits neurite outgrowth, induces cell apoptosis and contributes to physiological dysfunction after spinal cord transection.	SD rat	female	8	200	transection	t10	25	sc	sc	trizol	minus log2		microarray	severe	72	Late	miR-1	miR-1	up	1.5	relative	1.5	na	p<0.05	na	0.05	na	na	n=5 per group	na
10.1038/srep35205	36	132	MicroRNA-127 targeting of mitoNEET inhibits neurite outgrowth, induces cell apoptosis and contributes to physiological dysfunction after spinal cord transection.	SD rat	female	8	200	transection	t10	25	sc	sc	trizol	minus log2		microarray	severe	72	Late	miR-101a	miR-101a	down	0.2	relative	0.2	na	p<0.05	na	0.05	na	na	n=5 per group	na
10.1038/srep35205	36	132	MicroRNA-127 targeting of mitoNEET inhibits neurite outgrowth, induces cell apoptosis and contributes to physiological dysfunction after spinal cord transection.	SD rat	female	8	200	transection	t10	25	sc	sc	trizol	minus log2		microarray	severe	72	Late	miR-10a-5p	miR-10a-5p	down	0.2	relative	0.2	na	p<0.05	na	0.05	na	na	n=5 per group	na
10.1038/srep35205	36	132	MicroRNA-127 targeting of mitoNEET inhibits neurite outgrowth, induces cell apoptosis and contributes to physiological dysfunction after spinal cord transection.	SD rat	female	8	200	transection	t10	25	sc	sc	trizol	u6	ct	qrtpcr	severe	72	Late	miR-10a-5p	miR-10a-5p	down	0.45	relative	0.45	0.025	p<0.05	na	0.05	na	na	n=5 per group	na
10.1038/srep35205	36	132	MicroRNA-127 targeting of mitoNEET inhibits neurite outgrowth, induces cell apoptosis and contributes to physiological dysfunction after spinal cord transection.	SD rat	female	8	200	transection	t10	25	sc	sc	trizol	minus log2		microarray	severe	72	Late	miR-124	miR-124-3p	down	0.35	relative	0.35	na	p<0.05	na	0.05	na	na	n=5 per group	na
10.1038/srep35205	36	132	MicroRNA-127 targeting of mitoNEET inhibits neurite outgrowth, induces cell apoptosis and contributes to physiological dysfunction after spinal cord transection.	SD rat	female	8	200	transection	t10	25	sc	sc	trizol	minus log2		microarray	severe	72	Late	miR-125a-3p	miR-125a-3p	up	1.2	relative	1.2	na	p<0.05	na	0.05	na	na	n=5 per group	na
10.1038/srep35205	36	132	MicroRNA-127 targeting of mitoNEET inhibits neurite outgrowth, induces cell apoptosis and contributes to physiological dysfunction after spinal cord transection.	SD rat	female	8	200	transection	t10	25	sc	sc	trizol	minus log2		microarray	severe	72	Late	miR-127-3p	miR-127-3p	down	0.2	relative	0.2	na	p<0.05	na	0.05	na	na	n=5 per group	na
10.1038/srep35205	36	132	MicroRNA-127 targeting of mitoNEET inhibits neurite outgrowth, induces cell apoptosis and contributes to physiological dysfunction after spinal cord transection.	SD rat	female	8	200	transection	t10	25	sc	sc	trizol	u6	ct	qrtpcr	severe	1	Early	miR-127-3p	miR-127-3p	down	0.6	relative	0.6	0.025	p<0.01	na	0.00999999	mitoNEET	y	n=5 per group	up=bad
10.1038/srep35205	36	132	MicroRNA-127 targeting of mitoNEET inhibits neurite outgrowth, induces cell apoptosis and contributes to physiological dysfunction after spinal cord transection.	SD rat	female	8	200	transection	t10	25	sc	sc	trizol	u6	ct	qrtpcr	severe	72	Late	miR-127-3p	miR-127-3p	down	0.2	relative	0.2	0.025	p<0.01	na	0.00999999	mitoNEET	y	n=5 per group	up=bad
10.1038/srep35205	36	132	MicroRNA-127 targeting of mitoNEET inhibits neurite outgrowth, induces cell apoptosis and contributes to physiological dysfunction after spinal cord transection.	SD rat	female	8	200	transection	t10	25	sc	sc	trizol	u6	ct	qrtpcr	severe	120	Late	miR-127-3p	miR-127-3p	down	0.1	relative	0.1	0.025	p<0.01	na	0.00999999	mitoNEET	y	n=5 per group	up=bad
10.1038/srep35205	36	132	MicroRNA-127 targeting of mitoNEET inhibits neurite outgrowth, induces cell apoptosis and contributes to physiological dysfunction after spinal cord transection.	SD rat	female	8	200	transection	t10	25	sc	sc	trizol	minus log2		microarray	severe	72	Late	miR-134	miR-134-5p	down	0.3	relative	0.3	na	p<0.05	na	0.05	na	na	n=5 per group	na
10.1038/srep35205	36	132	MicroRNA-127 targeting of mitoNEET inhibits neurite outgrowth, induces cell apoptosis and contributes to physiological dysfunction after spinal cord transection.	SD rat	female	8	200	transection	t10	25	sc	sc	trizol	minus log2		microarray	severe	72	Late	miR-135b	miR-135b-5p	up	1.2	relative	1.2	na	p<0.05	na	0.05	na	na	n=5 per group	na
10.1038/srep35205	36	132	MicroRNA-127 targeting of mitoNEET inhibits neurite outgrowth, induces cell apoptosis and contributes to physiological dysfunction after spinal cord transection.	SD rat	female	8	200	transection	t10	25	sc	sc	trizol	minus log2		microarray	severe	72	Late	miR-136	miR-136-5p	down	0.4	relative	0.4	na	p<0.05	na	0.05	na	na	n=5 per group	na
10.1038/srep35205	36	132	MicroRNA-127 targeting of mitoNEET inhibits neurite outgrowth, induces cell apoptosis and contributes to physiological dysfunction after spinal cord transection.	SD rat	female	8	200	transection	t10	25	sc	sc	trizol	minus log2		microarray	severe	72	Late	miR-139-5p	miR-139-5p	up	1.2	relative	1.2	na	p<0.05	na	0.05	na	na	n=5 per group	na
10.1038/srep35205	36	132	MicroRNA-127 targeting of mitoNEET inhibits neurite outgrowth, induces cell apoptosis and contributes to physiological dysfunction after spinal cord transection.	SD rat	female	8	200	transection	t10	25	sc	sc	trizol	minus log2		microarray	severe	72	Late	miR-141	miR-141-3p	up	1.2	relative	1.2	na	p<0.05	na	0.05	na	na	n=5 per group	na
10.1038/srep35205	36	132	MicroRNA-127 targeting of mitoNEET inhibits neurite outgrowth, induces cell apoptosis and contributes to physiological dysfunction after spinal cord transection.	SD rat	female	8	200	transection	t10	25	sc	sc	trizol	minus log2		microarray	severe	72	Late	miR-17-3p	miR-17-3p	up	1.5	relative	1.5	na	p<0.05	na	0.05	na	na	n=5 per group	na
10.1038/srep35205	36	132	MicroRNA-127 targeting of mitoNEET inhibits neurite outgrowth, induces cell apoptosis and contributes to physiological dysfunction after spinal cord transection.	SD rat	female	8	200	transection	t10	25	sc	sc	trizol	minus log2		microarray	severe	72	Late	miR-181c	miR-181c-5p	up	1.5	relative	1.5	na	p<0.05	na	0.05	na	na	n=5 per group	na
10.1038/srep35205	36	132	MicroRNA-127 targeting of mitoNEET inhibits neurite outgrowth, induces cell apoptosis and contributes to physiological dysfunction after spinal cord transection.	SD rat	female	8	200	transection	t10	25	sc	sc	trizol	minus log2		microarray	severe	72	Late	miR-182	miR-182-5p	up	1.5	relative	1.5	na	p<0.05	na	0.05	na	na	n=5 per group	na
10.1038/srep35205	36	132	MicroRNA-127 targeting of mitoNEET inhibits neurite outgrowth, induces cell apoptosis and contributes to physiological dysfunction after spinal cord transection.	SD rat	female	8	200	transection	t10	25	sc	sc	trizol	minus log2		microarray	severe	72	Late	miR-187	miR-187	up	1.5	relative	1.5	na	p<0.05	na	0.05	na	na	n=5 per group	na
10.1038/srep35205	36	132	MicroRNA-127 targeting of mitoNEET inhibits neurite outgrowth, induces cell apoptosis and contributes to physiological dysfunction after spinal cord transection.	SD rat	female	8	200	transection	t10	25	sc	sc	trizol	minus log2		microarray	severe	72	Late	miR-188	miR-188-5p	up	1.2	relative	1.2	na	p<0.05	na	0.05	na	na	n=5 per group	na
10.1038/srep35205	36	132	MicroRNA-127 targeting of mitoNEET inhibits neurite outgrowth, induces cell apoptosis and contributes to physiological dysfunction after spinal cord transection.	SD rat	female	8	200	transection	t10	25	sc	sc	trizol	minus log2		microarray	severe	72	Late	miR-192	miR-192	down	0.4	relative	0.4	na	p<0.05	na	0.05	na	na	n=5 per group	na
10.1038/srep35205	36	132	MicroRNA-127 targeting of mitoNEET inhibits neurite outgrowth, induces cell apoptosis and contributes to physiological dysfunction after spinal cord transection.	SD rat	female	8	200	transection	t10	25	sc	sc	trizol	minus log2		microarray	severe	72	Late	miR-199a-5p	miR-199a-5p	down	0.2	relative	0.2	na	p<0.05	na	0.05	na	na	n=5 per group	na
10.1038/srep35205	36	132	MicroRNA-127 targeting of mitoNEET inhibits neurite outgrowth, induces cell apoptosis and contributes to physiological dysfunction after spinal cord transection.	SD rat	female	8	200	transection	t10	25	sc	sc	trizol	minus log2		microarray	severe	72	Late	miR-204	miR-204-5p	up	1.5	relative	1.5	na	p<0.05	na	0.05	na	na	n=5 per group	na
10.1038/srep35205	36	132	MicroRNA-127 targeting of mitoNEET inhibits neurite outgrowth, induces cell apoptosis and contributes to physiological dysfunction after spinal cord transection.	SD rat	female	8	200	transection	t10	25	sc	sc	trizol	minus log2		microarray	severe	72	Late	miR-205	miR-205	up	1.3	relative	1.3	na	p<0.05	na	0.05	na	na	n=5 per group	na
10.1038/srep35205	36	132	MicroRNA-127 targeting of mitoNEET inhibits neurite outgrowth, induces cell apoptosis and contributes to physiological dysfunction after spinal cord transection.	SD rat	female	8	200	transection	t10	25	sc	sc	trizol	minus log2		microarray	severe	72	Late	miR-208	miR-208-3p	down	0.3	relative	0.3	na	p<0.05	na	0.05	na	na	n=5 per group	na
10.1038/srep35205	36	132	MicroRNA-127 targeting of mitoNEET inhibits neurite outgrowth, induces cell apoptosis and contributes to physiological dysfunction after spinal cord transection.	SD rat	female	8	200	transection	t10	25	sc	sc	trizol	minus log2		microarray	severe	72	Late	miR-20b-5p	miR-20b-5p	up	1.5	relative	1.5	na	p<0.05	na	0.05	na	na	n=5 per group	na
10.1038/srep35205	36	132	MicroRNA-127 targeting of mitoNEET inhibits neurite outgrowth, induces cell apoptosis and contributes to physiological dysfunction after spinal cord transection.	SD rat	female	8	200	transection	t10	25	sc	sc	trizol	minus log2		microarray	severe	72	Late	miR-215	miR-215	down	0.3	relative	0.3	na	p<0.05	na	0.05	na	na	n=5 per group	na
10.1038/srep35205	36	132	MicroRNA-127 targeting of mitoNEET inhibits neurite outgrowth, induces cell apoptosis and contributes to physiological dysfunction after spinal cord transection.	SD rat	female	8	200	transection	t10	25	sc	sc	trizol	minus log2		microarray	severe	72	Late	miR-219a-2-3p	miR-219a-2-3p	up	1.4	relative	1.4	na	p<0.05	na	0.05	na	na	n=5 per group	na
10.1038/srep35205	36	132	MicroRNA-127 targeting of mitoNEET inhibits neurite outgrowth, induces cell apoptosis and contributes to physiological dysfunction after spinal cord transection.	SD rat	female	8	200	transection	t10	25	sc	sc	trizol	minus log2		microarray	severe	72	Late	miR-221	miR-221-3p	up	1.4	relative	1.4	na	p<0.05	na	0.05	na	na	n=5 per group	na
10.1038/srep35205	36	132	MicroRNA-127 targeting of mitoNEET inhibits neurite outgrowth, induces cell apoptosis and contributes to physiological dysfunction after spinal cord transection.	SD rat	female	8	200	transection	t10	25	sc	sc	trizol	minus log2		microarray	severe	72	Late	miR-223	miR-223-3p	up	1.4	relative	1.4	na	p<0.05	na	0.05	na	na	n=5 per group	na
10.1038/srep35205	36	132	MicroRNA-127 targeting of mitoNEET inhibits neurite outgrowth, induces cell apoptosis and contributes to physiological dysfunction after spinal cord transection.	SD rat	female	8	200	transection	t10	25	sc	sc	trizol	minus log2		microarray	severe	72	Late	miR-25	miR-25	up	1.2	relative	1.2	na	p<0.05	na	0.05	na	na	n=5 per group	na
10.1038/srep35205	36	132	MicroRNA-127 targeting of mitoNEET inhibits neurite outgrowth, induces cell apoptosis and contributes to physiological dysfunction after spinal cord transection.	SD rat	female	8	200	transection	t10	25	sc	sc	trizol	minus log2		microarray	severe	72	Late	miR-296	miR-296	up	1.5	relative	1.5	na	p<0.05	na	0.05	na	na	n=5 per group	na
10.1038/srep35205	36	132	MicroRNA-127 targeting of mitoNEET inhibits neurite outgrowth, induces cell apoptosis and contributes to physiological dysfunction after spinal cord transection.	SD rat	female	8	200	transection	t10	25	sc	sc	trizol	minus log2		microarray	severe	72	Late	miR-299	miR-299-3p	up	1.5	relative	1.5	na	p<0.05	na	0.05	na	na	n=5 per group	na
10.1038/srep35205	36	132	MicroRNA-127 targeting of mitoNEET inhibits neurite outgrowth, induces cell apoptosis and contributes to physiological dysfunction after spinal cord transection.	SD rat	female	8	200	transection	t10	25	sc	sc	trizol	minus log2		microarray	severe	72	Late	miR-30b-5p	miR-30b-5p	down	0.2	relative	0.2	na	p<0.05	na	0.05	na	na	n=5 per group	na
10.1038/srep35205	36	132	MicroRNA-127 targeting of mitoNEET inhibits neurite outgrowth, induces cell apoptosis and contributes to physiological dysfunction after spinal cord transection.	SD rat	female	8	200	transection	t10	25	sc	sc	trizol	u6	ct	qrtpcr	severe	72	Late	miR-30b-5p	miR-30b-5p	down	0.56	relative	0.56	0.035	p<0.05	na	0.05	na	na	n=5 per group	na
10.1038/srep35205	36	132	MicroRNA-127 targeting of mitoNEET inhibits neurite outgrowth, induces cell apoptosis and contributes to physiological dysfunction after spinal cord transection.	SD rat	female	8	200	transection	t10	25	sc	sc	trizol	minus log2		microarray	severe	72	Late	miR-30c	miR-30c	down	0.4	relative	0.4	na	p<0.05	na	0.05	na	na	n=5 per group	na
10.1038/srep35205	36	132	MicroRNA-127 targeting of mitoNEET inhibits neurite outgrowth, induces cell apoptosis and contributes to physiological dysfunction after spinal cord transection.	SD rat	female	8	200	transection	t10	25	sc	sc	trizol	minus log2		microarray	severe	72	Late	miR-31a-3p	miR-31a-3p	up	1.5	relative	1.5	na	p<0.05	na	0.05	na	na	n=5 per group	na
10.1038/srep35205	36	132	MicroRNA-127 targeting of mitoNEET inhibits neurite outgrowth, induces cell apoptosis and contributes to physiological dysfunction after spinal cord transection.	SD rat	female	8	200	transection	t10	25	sc	sc	trizol	minus log2		microarray	severe	72	Late	miR-32	miR-32	up	1.5	relative	1.5	na	p<0.05	na	0.05	na	na	n=5 per group	na
10.1038/srep35205	36	132	MicroRNA-127 targeting of mitoNEET inhibits neurite outgrowth, induces cell apoptosis and contributes to physiological dysfunction after spinal cord transection.	SD rat	female	8	200	transection	t10	25	sc	sc	trizol	minus log2		microarray	severe	72	Late	miR-324-3p	miR-324-3p	down	0.4	relative	0.4	na	p<0.05	na	0.05	na	na	n=5 per group	na
10.1038/srep35205	36	132	MicroRNA-127 targeting of mitoNEET inhibits neurite outgrowth, induces cell apoptosis and contributes to physiological dysfunction after spinal cord transection.	SD rat	female	8	200	transection	t10	25	sc	sc	trizol	minus log2		microarray	severe	72	Late	miR-326	miR-326	down	0.2	relative	0.2	na	p<0.05	na	0.05	na	na	n=5 per group	na
10.1038/srep35205	36	132	MicroRNA-127 targeting of mitoNEET inhibits neurite outgrowth, induces cell apoptosis and contributes to physiological dysfunction after spinal cord transection.	SD rat	female	8	200	transection	t10	25	sc	sc	trizol	u6	ct	qrtpcr	severe	72	Late	miR-326	miR-326	down	0.6	relative	0.6	0.025	p<0.05	na	0.05	na	na	n=5 per group	na
10.1038/srep35205	36	132	MicroRNA-127 targeting of mitoNEET inhibits neurite outgrowth, induces cell apoptosis and contributes to physiological dysfunction after spinal cord transection.	SD rat	female	8	200	transection	t10	25	sc	sc	trizol	minus log2		microarray	severe	72	Late	miR-327	miR-327	up	1.3	relative	1.3	na	p<0.05	na	0.05	na	na	n=5 per group	na
10.1038/srep35205	36	132	MicroRNA-127 targeting of mitoNEET inhibits neurite outgrowth, induces cell apoptosis and contributes to physiological dysfunction after spinal cord transection.	SD rat	female	8	200	transection	t10	25	sc	sc	trizol	minus log2		microarray	severe	72	Late	miR-330	miR-330	down	0.3	relative	0.3	na	p<0.05	na	0.05	na	na	n=5 per group	na
10.1038/srep35205	36	132	MicroRNA-127 targeting of mitoNEET inhibits neurite outgrowth, induces cell apoptosis and contributes to physiological dysfunction after spinal cord transection.	SD rat	female	8	200	transection	t10	25	sc	sc	trizol	minus log2		microarray	severe	72	Late	miR-343	miR-343	up	1.2	relative	1.2	na	p<0.05	na	0.05	na	na	n=5 per group	na
10.1038/srep35205	36	132	MicroRNA-127 targeting of mitoNEET inhibits neurite outgrowth, induces cell apoptosis and contributes to physiological dysfunction after spinal cord transection.	SD rat	female	8	200	transection	t10	25	sc	sc	trizol	minus log2		microarray	severe	72	Late	miR-345-3p	miR-345-3p	down	0.3	relative	0.3	na	p<0.05	na	0.05	na	na	n=5 per group	na
10.1038/srep35205	36	132	MicroRNA-127 targeting of mitoNEET inhibits neurite outgrowth, induces cell apoptosis and contributes to physiological dysfunction after spinal cord transection.	SD rat	female	8	200	transection	t10	25	sc	sc	trizol	minus log2		microarray	severe	72	Late	miR-347	miR-347	down	0.3	relative	0.3	na	p<0.05	na	0.05	na	na	n=5 per group	na
10.1038/srep35205	36	132	MicroRNA-127 targeting of mitoNEET inhibits neurite outgrowth, induces cell apoptosis and contributes to physiological dysfunction after spinal cord transection.	SD rat	female	8	200	transection	t10	25	sc	sc	trizol	minus log2		microarray	severe	72	Late	miR-34c	miR-34c	up	1.5	relative	1.5	na	p<0.05	na	0.05	na	na	n=5 per group	na
10.1038/srep35205	36	132	MicroRNA-127 targeting of mitoNEET inhibits neurite outgrowth, induces cell apoptosis and contributes to physiological dysfunction after spinal cord transection.	SD rat	female	8	200	transection	t10	25	sc	sc	trizol	minus log2		microarray	severe	72	Late	miR-350	miR-350	down	0.4	relative	0.4	na	p<0.05	na	0.05	na	na	n=5 per group	na
10.1038/srep35205	36	132	MicroRNA-127 targeting of mitoNEET inhibits neurite outgrowth, induces cell apoptosis and contributes to physiological dysfunction after spinal cord transection.	SD rat	female	8	200	transection	t10	25	sc	sc	trizol	minus log2		microarray	severe	72	Late	miR-369-3p	miR-369-3p	down	0.3	relative	0.3	na	p<0.05	na	0.05	na	na	n=5 per group	na
10.1038/srep35205	36	132	MicroRNA-127 targeting of mitoNEET inhibits neurite outgrowth, induces cell apoptosis and contributes to physiological dysfunction after spinal cord transection.	SD rat	female	8	200	transection	t10	25	sc	sc	trizol	minus log2		microarray	severe	72	Late	miR-376a	miR-376a-3p	down	0.4	relative	0.4	na	p<0.05	na	0.05	na	na	n=5 per group	na
10.1038/srep35205	36	132	MicroRNA-127 targeting of mitoNEET inhibits neurite outgrowth, induces cell apoptosis and contributes to physiological dysfunction after spinal cord transection.	SD rat	female	8	200	transection	t10	25	sc	sc	trizol	minus log2		microarray	severe	72	Late	miR-378a-3p	miR-378a-3p	up	1.2	relative	1.2	na	p<0.05	na	0.05	na	na	n=5 per group	na
10.1038/srep35205	36	132	MicroRNA-127 targeting of mitoNEET inhibits neurite outgrowth, induces cell apoptosis and contributes to physiological dysfunction after spinal cord transection.	SD rat	female	8	200	transection	t10	25	sc	sc	trizol	minus log2		microarray	severe	72	Late	miR-380	miR-380-3p	down	0.2	relative	0.2	na	p<0.05	na	0.05	na	na	n=5 per group	na
10.1038/srep35205	36	132	MicroRNA-127 targeting of mitoNEET inhibits neurite outgrowth, induces cell apoptosis and contributes to physiological dysfunction after spinal cord transection.	SD rat	female	8	200	transection	t10	25	sc	sc	trizol	minus log2		microarray	severe	72	Late	miR-410	miR-410-3p	down	0.3	relative	0.3	na	p<0.05	na	0.05	na	na	n=5 per group	na
10.1038/srep35205	36	132	MicroRNA-127 targeting of mitoNEET inhibits neurite outgrowth, induces cell apoptosis and contributes to physiological dysfunction after spinal cord transection.	SD rat	female	8	200	transection	t10	25	sc	sc	trizol	minus log2		microarray	severe	72	Late	miR-411	miR-411-5p	up	1.4	relative	1.4	na	p<0.05	na	0.05	na	na	n=5 per group	na
10.1038/srep35205	36	132	MicroRNA-127 targeting of mitoNEET inhibits neurite outgrowth, induces cell apoptosis and contributes to physiological dysfunction after spinal cord transection.	SD rat	female	8	200	transection	t10	25	sc	sc	trizol	minus log2		microarray	severe	72	Late	miR-421	miR-421	down	0.3	relative	0.3	na	p<0.05	na	0.05	na	na	n=5 per group	na
10.1038/srep35205	36	132	MicroRNA-127 targeting of mitoNEET inhibits neurite outgrowth, induces cell apoptosis and contributes to physiological dysfunction after spinal cord transection.	SD rat	female	8	200	transection	t10	25	sc	sc	trizol	minus log2		microarray	severe	72	Late	miR-431	miR-431	down	0.4	relative	0.4	na	p<0.05	na	0.05	na	na	n=5 per group	na
10.1038/srep35205	36	132	MicroRNA-127 targeting of mitoNEET inhibits neurite outgrowth, induces cell apoptosis and contributes to physiological dysfunction after spinal cord transection.	SD rat	female	8	200	transection	t10	25	sc	sc	trizol	minus log2		microarray	severe	72	Late	miR-449a	miR-449a	up	1.5	relative	1.5	na	p<0.05	na	0.05	na	na	n=5 per group	na
10.1038/srep35205	36	132	MicroRNA-127 targeting of mitoNEET inhibits neurite outgrowth, induces cell apoptosis and contributes to physiological dysfunction after spinal cord transection.	SD rat	female	8	200	transection	t10	25	sc	sc	trizol	minus log2		microarray	severe	72	Late	miR-451	miR-451	up	1.5	relative	1.5	na	p<0.05	na	0.05	na	na	n=5 per group	na
10.1038/srep35205	36	132	MicroRNA-127 targeting of mitoNEET inhibits neurite outgrowth, induces cell apoptosis and contributes to physiological dysfunction after spinal cord transection.	SD rat	female	8	200	transection	t10	25	sc	sc	trizol	minus log2		microarray	severe	72	Late	miR-471	miR-471	down	0.3	relative	0.3	na	p<0.05	na	0.05	na	na	n=5 per group	na
10.1038/srep35205	36	132	MicroRNA-127 targeting of mitoNEET inhibits neurite outgrowth, induces cell apoptosis and contributes to physiological dysfunction after spinal cord transection.	SD rat	female	8	200	transection	t10	25	sc	sc	trizol	minus log2		microarray	severe	72	Late	miR-483	miR-483-3p	up	1.2	relative	1.2	na	p<0.05	na	0.05	na	na	n=5 per group	na
10.1038/srep35205	36	132	MicroRNA-127 targeting of mitoNEET inhibits neurite outgrowth, induces cell apoptosis and contributes to physiological dysfunction after spinal cord transection.	SD rat	female	8	200	transection	t10	25	sc	sc	trizol	minus log2		microarray	severe	72	Late	miR-489	miR-489	down	0.4	relative	0.4	na	p<0.05	na	0.05	na	na	n=5 per group	na
10.1038/srep35205	36	132	MicroRNA-127 targeting of mitoNEET inhibits neurite outgrowth, induces cell apoptosis and contributes to physiological dysfunction after spinal cord transection.	SD rat	female	8	200	transection	t10	25	sc	sc	trizol	minus log2		microarray	severe	72	Late	miR-532-3p	miR-532-3p	down	0.4	relative	0.4	na	p<0.05	na	0.05	na	na	n=5 per group	na
10.1038/srep35205	36	132	MicroRNA-127 targeting of mitoNEET inhibits neurite outgrowth, induces cell apoptosis and contributes to physiological dysfunction after spinal cord transection.	SD rat	female	8	200	transection	t10	25	sc	sc	trizol	minus log2		microarray	severe	72	Late	miR-540	miR-540	up	1.5	relative	1.5	na	p<0.05	na	0.05	na	na	n=5 per group	na
10.1038/srep35205	36	132	MicroRNA-127 targeting of mitoNEET inhibits neurite outgrowth, induces cell apoptosis and contributes to physiological dysfunction after spinal cord transection.	SD rat	female	8	200	transection	t10	25	sc	sc	trizol	minus log2		microarray	severe	72	Late	miR-541	miR-541	down	0.3	relative	0.3	na	p<0.05	na	0.05	na	na	n=5 per group	na
10.1038/srep35205	36	132	MicroRNA-127 targeting of mitoNEET inhibits neurite outgrowth, induces cell apoptosis and contributes to physiological dysfunction after spinal cord transection.	SD rat	female	8	200	transection	t10	25	sc	sc	trizol	minus log2		microarray	severe	72	Late	miR-543	miR-543	up	1.5	relative	1.5	na	p<0.05	na	0.05	na	na	n=5 per group	na
10.1038/srep35205	36	132	MicroRNA-127 targeting of mitoNEET inhibits neurite outgrowth, induces cell apoptosis and contributes to physiological dysfunction after spinal cord transection.	SD rat	female	8	200	transection	t10	25	sc	sc	trizol	minus log2		microarray	severe	72	Late	miR-598-3p	miR-598-3p	up	1.5	relative	1.5	na	p<0.05	na	0.05	na	na	n=5 per group	na
10.1038/srep35205	36	132	MicroRNA-127 targeting of mitoNEET inhibits neurite outgrowth, induces cell apoptosis and contributes to physiological dysfunction after spinal cord transection.	SD rat	female	8	200	transection	t10	25	sc	sc	trizol	minus log2		microarray	severe	72	Late	miR-598-5p	miR-598-5p	down	0.3	relative	0.3	na	p<0.05	na	0.05	na	na	n=5 per group	na
10.1038/srep35205	36	132	MicroRNA-127 targeting of mitoNEET inhibits neurite outgrowth, induces cell apoptosis and contributes to physiological dysfunction after spinal cord transection.	SD rat	female	8	200	transection	t10	25	sc	sc	trizol	minus log2		microarray	severe	72	Late	miR-671	miR-671	down	0.3	relative	0.3	na	p<0.05	na	0.05	na	na	n=5 per group	na
10.1038/srep35205	36	132	MicroRNA-127 targeting of mitoNEET inhibits neurite outgrowth, induces cell apoptosis and contributes to physiological dysfunction after spinal cord transection.	SD rat	female	8	200	transection	t10	25	sc	sc	trizol	minus log2		microarray	severe	72	Late	miR-672	miR-672-5p	up	1.4	relative	1.4	na	p<0.05	na	0.05	na	na	n=5 per group	na
10.1038/srep35205	36	132	MicroRNA-127 targeting of mitoNEET inhibits neurite outgrowth, induces cell apoptosis and contributes to physiological dysfunction after spinal cord transection.	SD rat	female	8	200	transection	t10	25	sc	sc	trizol	minus log2		microarray	severe	72	Late	miR-674-3p	miR-674-3p	up	1.2	relative	1.2	na	p<0.05	na	0.05	na	na	n=5 per group	na
10.1038/srep35205	36	132	MicroRNA-127 targeting of mitoNEET inhibits neurite outgrowth, induces cell apoptosis and contributes to physiological dysfunction after spinal cord transection.	SD rat	female	8	200	transection	t10	25	sc	sc	trizol	minus log2		microarray	severe	72	Late	miR-708	miR-708-5p	up	1.4	relative	1.4	na	p<0.05	na	0.05	na	na	n=5 per group	na
10.1038/srep35205	36	132	MicroRNA-127 targeting of mitoNEET inhibits neurite outgrowth, induces cell apoptosis and contributes to physiological dysfunction after spinal cord transection.	SD rat	female	8	200	transection	t10	25	sc	sc	trizol	minus log2		microarray	severe	72	Late	miR-760-5p	miR-760-5p	down	0.25	relative	0.25	na	p<0.05	na	0.05	na	na	n=5 per group	na
10.1038/srep35205	36	132	MicroRNA-127 targeting of mitoNEET inhibits neurite outgrowth, induces cell apoptosis and contributes to physiological dysfunction after spinal cord transection.	SD rat	female	8	200	transection	t10	25	sc	sc	trizol	minus log2		microarray	severe	72	Late	miR-770	miR-770-5p	down	0.3	relative	0.3	na	p<0.05	na	0.05	na	na	n=5 per group	na
10.1038/srep35205	36	132	MicroRNA-127 targeting of mitoNEET inhibits neurite outgrowth, induces cell apoptosis and contributes to physiological dysfunction after spinal cord transection.	SD rat	female	8	200	transection	t10	25	sc	sc	trizol	minus log2		microarray	severe	72	Late	miR-7b	miR-7b	up	1.2	relative	1.2	na	p<0.05	na	0.05	na	na	n=5 per group	na
10.1038/srep35205	36	132	MicroRNA-127 targeting of mitoNEET inhibits neurite outgrowth, induces cell apoptosis and contributes to physiological dysfunction after spinal cord transection.	SD rat	female	8	200	transection	t10	25	sc	sc	trizol	minus log2		microarray	severe	72	Late	miR-879	miR-879	up	1.3	relative	1.3	na	p<0.05	na	0.05	na	na	n=5 per group	na
10.1038/srep35205	36	132	MicroRNA-127 targeting of mitoNEET inhibits neurite outgrowth, induces cell apoptosis and contributes to physiological dysfunction after spinal cord transection.	SD rat	female	8	200	transection	t10	25	sc	sc	trizol	minus log2		microarray	severe	72	Late	miR-880	miR-880	down	0.25	relative	0.25	na	p<0.05	na	0.05	na	na	n=5 per group	na
10.1038/srep35205	36	132	MicroRNA-127 targeting of mitoNEET inhibits neurite outgrowth, induces cell apoptosis and contributes to physiological dysfunction after spinal cord transection.	SD rat	female	8	200	transection	t10	25	sc	sc	trizol	minus log2		microarray	severe	72	Late	miR-9	miR-9-5p	up	1.4	relative	1.4	na	p<0.05	na	0.05	na	na	n=5 per group	na
10.1038/srep35205	36	132	MicroRNA-127 targeting of mitoNEET inhibits neurite outgrowth, induces cell apoptosis and contributes to physiological dysfunction after spinal cord transection.	SD rat	female	8	200	transection	t10	25	sc	sc	trizol	minus log2		microarray	severe	72	Late	miR-92a	miR-92a	down	0.3	relative	0.3	na	p<0.05	na	0.05	na	na	n=5 per group	na
10.1038/srep35205	36	132	MicroRNA-127 targeting of mitoNEET inhibits neurite outgrowth, induces cell apoptosis and contributes to physiological dysfunction after spinal cord transection.	SD rat	female	8	200	transection	t10	25	sc	sc	trizol	minus log2		microarray	severe	72	Late	miR-96	miR-96	up	1.5	relative	1.5	na	p<0.05	na	0.05	na	na	n=5 per group	na
10.1038/srep35205	36	132	MicroRNA-127 targeting of mitoNEET inhibits neurite outgrowth, induces cell apoptosis and contributes to physiological dysfunction after spinal cord transection.	SD rat	female	8	200	transection	t10	25	sc	sc	trizol	minus log2		microarray	severe	72	Late	miR-98	miR-98	up	1.5	relative	1.5	na	p<0.05	na	0.05	na	na	n=5 per group	na
10.1038/srep35205	36	132	MicroRNA-127 targeting of mitoNEET inhibits neurite outgrowth, induces cell apoptosis and contributes to physiological dysfunction after spinal cord transection.	SD rat	female	8	200	transection	t10	25	sc	sc	trizol	minus log2		microarray	severe	72	Late	miR-99b	miR-99b-5p	down	0.4	relative	0.4	na	p<0.05	na	0.05	na	na	n=5 per group	na
10.1042/BSR20171132	55	305	Zhenbao pill protects against acute spinal cord injury via miR-146a-5p regulating the expression of GPR17.	SD rat	female	adult	200	contusion	t10	49	sc	sc	trizol	gapdh	ct	qrtpcr	severe	24	Early	miR-103	miR-103-5p	up	1.75	relative	1.75	0.05	p<0.05	na	0.05	na	na	n=7 per group	up=good
10.1042/BSR20171132	55	305	Zhenbao pill protects against acute spinal cord injury via miR-146a-5p regulating the expression of GPR17.	SD rat	female	adult	200	contusion	t10	49	sc	sc	trizol	gapdh	ct	qrtpcr	severe	24	Early	miR-124	miR-124-3p	down	0.5	relative	0.5	0.05	p<0.05	na	0.05	na	na	n=7 per group	up=good
10.1042/BSR20171132	55	305	Zhenbao pill protects against acute spinal cord injury via miR-146a-5p regulating the expression of GPR17.	SD rat	female	adult	200	contusion	t10	49	sc	sc	trizol	gapdh	ct	qrtpcr	severe	12	Early	miR-146a-5p	miR-146a-5p	down	0.25	relative	0.25	0.05	p<0.05	na	0.05	GPR17	y	n=7 per group	up=good
10.1042/BSR20171132	55	305	Zhenbao pill protects against acute spinal cord injury via miR-146a-5p regulating the expression of GPR17.	SD rat	female	adult	200	contusion	t10	49	sc	sc	trizol	gapdh	ct	qrtpcr	severe	24	Early	miR-146a-5p	miR-146a-5p	down	0.35	relative	0.35	0.05	p<0.05	na	0.05	GPR17	y	n=7 per group	up=good
10.1042/BSR20171132	55	305	Zhenbao pill protects against acute spinal cord injury via miR-146a-5p regulating the expression of GPR17.	SD rat	female	adult	200	contusion	t10	49	sc	sc	trizol	gapdh	ct	qrtpcr	severe	24	Early	miR-146a-5p	miR-146a-5p	down	0.5	relative	0.5	0.05	p<0.05	na	0.05	GPR17	y	n=7 per group	up=good
10.1042/BSR20171132	55	305	Zhenbao pill protects against acute spinal cord injury via miR-146a-5p regulating the expression of GPR17.	SD rat	female	adult	200	contusion	t10	49	sc	sc	trizol	gapdh	ct	qrtpcr	severe	72	Late	miR-146a-5p	miR-146a-5p	down	0.4	relative	0.4	0.05	p<0.05	na	0.05	GPR17	y	n=7 per group	up=good
10.1042/BSR20171132	55	305	Zhenbao pill protects against acute spinal cord injury via miR-146a-5p regulating the expression of GPR17.	SD rat	female	adult	200	contusion	t10	49	sc	sc	trizol	gapdh	ct	qrtpcr	severe	24	Early	miR-208	miR-208-3p	down	0.5	relative	0.5	0.05	p<0.05	na	0.05	na	na	n=7 per group	up=good
10.1042/BSR20171132	55	305	Zhenbao pill protects against acute spinal cord injury via miR-146a-5p regulating the expression of GPR17.	SD rat	female	adult	200	contusion	t10	49	sc	sc	trizol	gapdh	ct	qrtpcr	severe	24	Early	miR-21	miR-21-5p	up	2.25	relative	2.25	0.05	p<0.05	na	0.05	na	na	n=7 per group	up=good
10.1042/BSR20180895	63	248	Zhenbao Pill reduces Treg cell proportion in acute spinal cord injury rats by regulating TUG1/miR-214/HSP27 axis.	SD rat	female	adult	200	contusion	t10	35	sc	sc	trizol	u6	ct	qrtpcr	severe	24	Early	miR-214	miR-214-3p	up	3	relative	3	0.5	p<0.01	na	0.00999999	na	na	n=7 per group	up=bad
10.1042/BSR20193315	121	341	MicroRNA-129-5p alleviates spinal cord injury in mice via suppressing the apoptosis and inflammatory response through HMGB1/TLR4/NF-κB pathway.	mice	na	9	22.5	contusion	t10	48	sc	sc	trizol	u6	ct	qrtpcr	severe	24	Early	miR-129-5p	miR-129-5p	down	0.8	relative	0.8	0.05	p<0.05	na	0.05	HMGB1/TLR4/NF-κB	y	n=6 per group	up=good
10.1042/BSR20193315	121	341	MicroRNA-129-5p alleviates spinal cord injury in mice via suppressing the apoptosis and inflammatory response through HMGB1/TLR4/NF-κB pathway.	mice	na	9	22.5	contusion	t10	48	sc	sc	trizol	u6	ct	qrtpcr	severe	168	Late	miR-129-5p	miR-129-5p	down	0.3	relative	0.3	0.05	p<0.01	na	0.00999999	HMGB1/TLR4/NF-κB	y	n=6 per group	up=good
10.1042/BSR20193315	121	341	MicroRNA-129-5p alleviates spinal cord injury in mice via suppressing the apoptosis and inflammatory response through HMGB1/TLR4/NF-κB pathway.	mice	na	9	22.5	contusion	t10	48	sc	sc	trizol	u6	ct	qrtpcr	severe	336	Late	miR-129-5p	miR-129-5p	down	0.4	relative	0.4	0.05	p<0.01	na	0.00999999	HMGB1/TLR4/NF-κB	y	n=6 per group	up=good
10.1042/BSR20193315	121	341	MicroRNA-129-5p alleviates spinal cord injury in mice via suppressing the apoptosis and inflammatory response through HMGB1/TLR4/NF-κB pathway.	mice	na	9	22.5	contusion	t10	48	sc	sc	trizol	u6	ct	qrtpcr	severe	504	Late	miR-129-5p	miR-129-5p	down	0.5	relative	0.5	0.05	p<0.01	na	0.00999999	HMGB1/TLR4/NF-κB	y	n=6 per group	up=good
10.1042/BSR20193315	121	341	MicroRNA-129-5p alleviates spinal cord injury in mice via suppressing the apoptosis and inflammatory response through HMGB1/TLR4/NF-κB pathway.	mice	na	9	22.5	contusion	t10	48	sc	sc	trizol	u6	ct	qrtpcr	severe	672	Late	miR-129-5p	miR-129-5p	down	0.75	relative	0.75	0.05	p<0.05	na	0.05	HMGB1/TLR4/NF-κB	y	n=6 per group	up=good
10.1089/neu.2012.2748	29	127	Anti-apoptotic effect of microRNA-21 after contusion spinal cord injury in rats.	SD rat	male	adult	200	contusion	t10	90	sc	sc	trizol	u6	ct	microarray	severe	24	Early	Let-7b	Let-7b-5p	down	0.56	relative	0.56	0.33	0.024	na	0.024	na	na	n=5 per group	na
10.1089/neu.2012.2748	29	127	Anti-apoptotic effect of microRNA-21 after contusion spinal cord injury in rats.	SD rat	male	adult	200	contusion	t10	90	sc	sc	trizol	u6	ct	microarray	severe	24	Early	miR-1188-3p	miR-1188-3p	up	1.79	relative	1.79	0.257	0.0427	na	0.0427	na	na	n=5 per group	na
10.1089/neu.2012.2748	29	127	Anti-apoptotic effect of microRNA-21 after contusion spinal cord injury in rats.	SD rat	male	adult	200	contusion	t10	90	sc	sc	trizol	u6	ct	microarray	severe	24	Early	miR-125b-3p	miR-125b-3p	down	0.62	relative	0.62	0.106	0.0008	na	0.0008	na	na	n=5 per group	na
10.1089/neu.2012.2748	29	127	Anti-apoptotic effect of microRNA-21 after contusion spinal cord injury in rats.	SD rat	male	adult	200	contusion	t10	90	sc	sc	trizol	u6	ct	microarray	severe	72	Late	miR-126	miR-126-3p	down	0.41	relative	0.41	0.791	0.0374	na	0.0374	na	na	n=5 per group	na
10.1089/neu.2012.2748	29	127	Anti-apoptotic effect of microRNA-21 after contusion spinal cord injury in rats.	SD rat	male	adult	200	contusion	t10	90	sc	sc	trizol	u6	ct	microarray	severe	24	Early	miR-134	miR-134-5p	up	1.9	relative	1.9	0.283	0.046	na	0.046	na	na	n=5 per group	na
10.1089/neu.2012.2748	29	127	Anti-apoptotic effect of microRNA-21 after contusion spinal cord injury in rats.	SD rat	male	adult	200	contusion	t10	90	sc	sc	trizol	u6	ct	microarray	severe	72	Late	miR-17-5p	miR-17-5p	up	1.54	relative	1.54	0.037	0.0078	na	0.0078	na	na	n=5 per group	na
10.1089/neu.2012.2748	29	127	Anti-apoptotic effect of microRNA-21 after contusion spinal cord injury in rats.	SD rat	male	adult	200	contusion	t10	90	sc	sc	trizol	u6	ct	microarray	severe	72	Late	miR-21	miR-21-5p	up	3.35	relative	3.35	0.129	0.0009	na	0.0009	FasL	y	n=5 per group	down=bad
10.1089/neu.2012.2748	29	127	Anti-apoptotic effect of microRNA-21 after contusion spinal cord injury in rats.	SD rat	male	adult	200	contusion	t10	90	sc	sc	trizol	u6	ct	microarray	severe	24	Early	miR-210	miR-210	down	0.64	relative	0.64	0.206	0.0229	na	0.0229	na	na	n=5 per group	na
10.1089/neu.2012.2748	29	127	Anti-apoptotic effect of microRNA-21 after contusion spinal cord injury in rats.	SD rat	male	adult	200	contusion	t10	90	sc	sc	trizol	u6	ct	microarray	severe	72	Late	miR-24	miR-24-3p	down	0.53	relative	0.53	0.363	0.0263	na	0.0263	na	na	n=5 per group	na
10.1089/neu.2012.2748	29	127	Anti-apoptotic effect of microRNA-21 after contusion spinal cord injury in rats.	SD rat	male	adult	200	contusion	t10	90	sc	sc	trizol	u6	ct	microarray	severe	72	Late	miR-27b	miR-27b-3p	down	0.56	relative	0.56	0.29	0.039	na	0.039	na	na	n=5 per group	na
10.1089/neu.2012.2748	29	127	Anti-apoptotic effect of microRNA-21 after contusion spinal cord injury in rats.	SD rat	male	adult	200	contusion	t10	90	sc	sc	trizol	u6	ct	microarray	severe	24	Early	miR-291b	miR-291b-3p	up	3.39	relative	3.39	0.184	0.0058	na	0.0058	na	na	n=5 per group	na
10.1089/neu.2012.2748	29	127	Anti-apoptotic effect of microRNA-21 after contusion spinal cord injury in rats.	SD rat	male	adult	200	contusion	t10	90	sc	sc	trizol	u6	ct	microarray	severe	24	Early	miR-336	miR-336	up	3.37	relative	3.37	0.407	0.0469	na	0.0469	na	na	n=5 per group	na
10.1089/neu.2012.2748	29	127	Anti-apoptotic effect of microRNA-21 after contusion spinal cord injury in rats.	SD rat	male	adult	200	contusion	t10	90	sc	sc	trizol	u6	ct	microarray	severe	72	Late	miR-3591	miR-3591	up	3.71	relative	3.71	0.347	0.0265	na	0.0265	na	na	n=5 per group	na
10.1089/neu.2012.2748	29	127	Anti-apoptotic effect of microRNA-21 after contusion spinal cord injury in rats.	SD rat	male	adult	200	contusion	t10	90	sc	sc	trizol	u6	ct	microarray	severe	24	Early	miR-363	miR-363-3p	down	0.4	relative	0.4	0.153	0.0279	na	0.0279	na	na	n=5 per group	na
10.1089/neu.2012.2748	29	127	Anti-apoptotic effect of microRNA-21 after contusion spinal cord injury in rats.	SD rat	male	adult	200	contusion	t10	90	sc	sc	trizol	u6	ct	microarray	severe	72	Late	miR-410	miR-410-3p	down	0.5	relative	0.5	0.441	0.0454	na	0.0454	na	na	n=5 per group	na
10.1089/neu.2012.2748	29	127	Anti-apoptotic effect of microRNA-21 after contusion spinal cord injury in rats.	SD rat	male	adult	200	contusion	t10	90	sc	sc	trizol	u6	ct	microarray	severe	24	Early	miR-425	miR-425-5p	up	1.9	relative	1.9	0.205	0.0165	na	0.0165	na	na	n=5 per group	na
10.1089/neu.2012.2748	29	127	Anti-apoptotic effect of microRNA-21 after contusion spinal cord injury in rats.	SD rat	male	adult	200	contusion	t10	90	sc	sc	trizol	u6	ct	microarray	severe	24	Early	miR-463	miR-463	up	4.43	relative	4.43	0.329	0.0173	na	0.0173	na	na	n=5 per group	na
10.1089/neu.2012.2748	29	127	Anti-apoptotic effect of microRNA-21 after contusion spinal cord injury in rats.	SD rat	male	adult	200	contusion	t10	90	sc	sc	trizol	u6	ct	microarray	severe	24	Early	miR-473b	miR-473b	up	2.24	relative	2.24	0.219	0.0146	na	0.0146	na	na	n=5 per group	na
10.1089/neu.2012.2748	29	127	Anti-apoptotic effect of microRNA-21 after contusion spinal cord injury in rats.	SD rat	male	adult	200	contusion	t10	90	sc	sc	trizol	u6	ct	microarray	severe	24	Early	miR-539	miR-539	up	2	relative	2	0.269	0.0497	na	0.0497	na	na	n=5 per group	na
10.1089/neu.2012.2748	29	127	Anti-apoptotic effect of microRNA-21 after contusion spinal cord injury in rats.	SD rat	male	adult	200	contusion	t10	90	sc	sc	trizol	u6	ct	microarray	severe	24	Early	miR-708	miR-708-5p	down	0.62	relative	0.62	0.224	0.0151	na	0.0151	na	na	n=5 per group	na
10.1089/neu.2012.2748	29	127	Anti-apoptotic effect of microRNA-21 after contusion spinal cord injury in rats.	SD rat	male	adult	200	contusion	t10	90	sc	sc	trizol	u6	ct	microarray	severe	24	Early	miR-760-5p	miR-760-5p	up	6.56	relative	6.56	0.324	0.0114	na	0.0114	na	na	n=5 per group	na
10.1089/neu.2012.2748	29	127	Anti-apoptotic effect of microRNA-21 after contusion spinal cord injury in rats.	SD rat	male	adult	200	contusion	t10	90	sc	sc	trizol	u6	ct	microarray	severe	72	Late	miR-99a	miR-99a	down	0.62	relative	0.62	0.353	0.0447	na	0.0447	na	na	n=5 per group	na
10.1089/neu.2018.6256	95	246	MicroRNA Biomarkers in Cerebrospinal Fluid and Serum Reflect Injury Severity in Human Acute Traumatic Spinal Cord Injury.	Human	na	2230.8	na	Traumatic	na	44	Serum	blood	mirVana	DESeq	DESeq	Illumina	Severe	24	Early	mIR-1246	mIR-1246	up	6	relative	6	0.5	3.86e-05	na	3.86e-05	na	na	24 A, 8 B, 7 C, 5 control	na
10.1089/neu.2018.6256	95	246	MicroRNA Biomarkers in Cerebrospinal Fluid and Serum Reflect Injury Severity in Human Acute Traumatic Spinal Cord Injury.	Human	na	2230.8	na	Traumatic	na	44	Serum	blood	mirVana	DESeq	DESeq	Illumina	Severe	24	Early	miR-133a-3p	miR-133a-3p	up	6	relative	6	0.5	1.99e-07	na	1.99e-07	na	na	24 A, 8 B, 7 C, 5 control	na
10.1089/neu.2018.6256	95	246	MicroRNA Biomarkers in Cerebrospinal Fluid and Serum Reflect Injury Severity in Human Acute Traumatic Spinal Cord Injury.	Human	na	2230.8	na	Traumatic	na	44	Serum	blood	mirVana	DESeq	DESeq	Illumina	Severe	24	Early	miR-208b-3p	miR-208b-3P	up	9	relative	9	0.5	5.86e-05	na	5.86e-05	na	na	24 A, 8 B, 7 C, 5 control	na
10.1089/neu.2018.6256	95	246	MicroRNA Biomarkers in Cerebrospinal Fluid and Serum Reflect Injury Severity in Human Acute Traumatic Spinal Cord Injury.	Human	na	2230.8	na	Traumatic	na	44	Serum	blood	mirVana	DESeq	DESeq	Illumina	Severe	24	Early	miR-4792	miR-4792	up	4	relative	4	0.5	1.72e-05	na	1.72e-05	na	na	24 A, 8 B, 7 C, 5 control	na
10.1089/neu.2018.6256	95	246	MicroRNA Biomarkers in Cerebrospinal Fluid and Serum Reflect Injury Severity in Human Acute Traumatic Spinal Cord Injury.	Human	na	2230.8	na	Traumatic	na	44	Serum	blood	mirVana	DESeq	DESeq	Illumina	Severe	24	Early	miR-499a-5p	miR-499a-5p	up	9	relative	9	0.5	0.00012	na	0.00012	na	na	24 A, 8 B, 7 C, 5 control	na
10.1089/neu.2018.6256	95	246	MicroRNA Biomarkers in Cerebrospinal Fluid and Serum Reflect Injury Severity in Human Acute Traumatic Spinal Cord Injury.	Human	na	2230.8	na	Traumatic	na	44	CSF	csf	mirVana	DESeq	DESeq	Illumina	Severe	24	Early	miR-10b	miR-10b-5p	up	2.85	log2	7.21	na	na	2.76E–03	0.00276	na	na	24 A, 8 B, 7 C, 5 control	na
10.1089/neu.2018.6256	95	246	MicroRNA Biomarkers in Cerebrospinal Fluid and Serum Reflect Injury Severity in Human Acute Traumatic Spinal Cord Injury.	Human	na	2230.8	na	Traumatic	na	44	CSF	csf	mirVana	DESeq	DESeq	Illumina	Mild	24	Early	miR-10b	miR-10b-5p	up	2.88	log2	7.3615	na	na	2.85E–02	0.0285	na	na	24 A, 8 B, 7 C, 5 control	na
10.1089/neu.2018.6256	95	246	MicroRNA Biomarkers in Cerebrospinal Fluid and Serum Reflect Injury Severity in Human Acute Traumatic Spinal Cord Injury.	Human	na	2230.8	na	Traumatic	na	44	CSF	csf	mirVana	DESeq	DESeq	Illumina	Moderate	24	Early	miR-10b	miR-10b-5p	up	3.3	log2	9.84916	na	na	2.59E–03	0.00259	na	na	24 A, 8 B, 7 C, 5 control	na
10.1089/neu.2018.6256	95	246	MicroRNA Biomarkers in Cerebrospinal Fluid and Serum Reflect Injury Severity in Human Acute Traumatic Spinal Cord Injury.	Human	na	2230.8	na	Traumatic	na	44	CSF	csf	mirVana	DESeq	DESeq	Illumina	Mild	24	Early	miR-124	miR-124-3p	up	3.62	log2	12.295	na	na	3.26E–02	0.0326	na	na	24 A, 8 B, 7 C, 5 control	na
10.1089/neu.2018.6256	95	246	MicroRNA Biomarkers in Cerebrospinal Fluid and Serum Reflect Injury Severity in Human Acute Traumatic Spinal Cord Injury.	Human	na	2230.8	na	Traumatic	na	44	CSF	csf	mirVana	DESeq	DESeq	Illumina	Moderate	24	Early	miR-124	miR-124-3p	up	4.22	log2	18.6357	na	na	3.99E–03	0.00399	na	na	24 A, 8 B, 7 C, 5 control	na
10.1089/neu.2018.6256	95	246	MicroRNA Biomarkers in Cerebrospinal Fluid and Serum Reflect Injury Severity in Human Acute Traumatic Spinal Cord Injury.	Human	na	2230.8	na	Traumatic	na	44	CSF	csf	mirVana	DESeq	DESeq	Illumina	Severe	24	Early	miR-124	miR-124-3p	up	4.46	log2	22.0087	na	na	1.46E–04	0.000146	na	na	24 A, 8 B, 7 C, 5 control	na
10.1089/neu.2018.6256	95	246	MicroRNA Biomarkers in Cerebrospinal Fluid and Serum Reflect Injury Severity in Human Acute Traumatic Spinal Cord Injury.	Human	na	2230.8	na	Traumatic	na	44	CSF	csf	mirVana	DESeq	DESeq	Illumina	Moderate	24	Early	miR-1246	miR-1246	up	3.76	log2	13.5479	na	na	6.25E–03	0.00625	na	na	24 A, 8 B, 7 C, 5 control	na
10.1089/neu.2018.6256	95	246	MicroRNA Biomarkers in Cerebrospinal Fluid and Serum Reflect Injury Severity in Human Acute Traumatic Spinal Cord Injury.	Human	na	2230.8	na	Traumatic	na	44	CSF	csf	mirVana	DESeq	DESeq	Illumina	Mild	24	Early	miR-1246	miR-1246	up	4.8	log2	27.8576	na	na	3.09E–04	0.000309	na	na	24 A, 8 B, 7 C, 5 control	na
10.1089/neu.2018.6256	95	246	MicroRNA Biomarkers in Cerebrospinal Fluid and Serum Reflect Injury Severity in Human Acute Traumatic Spinal Cord Injury.	Human	na	2230.8	na	Traumatic	na	44	CSF	csf	mirVana	DESeq	DESeq	Illumina	Severe	24	Early	miR-1246	miR-1246	up	5.24	log2	37.7918	na	na	2.30E–07	2.3e-07	na	na	24 A, 8 B, 7 C, 5 control	na
10.1089/neu.2018.6256	95	246	MicroRNA Biomarkers in Cerebrospinal Fluid and Serum Reflect Injury Severity in Human Acute Traumatic Spinal Cord Injury.	Human	na	2230.8	na	Traumatic	na	44	CSF	csf	mirVana	DESeq	DESeq	Illumina	Severe	24	Early	miR-125b	miR-125b-3p	up	2.63	log2	6.19026	na	na	3.17E–04	0.000317	na	na	24 A, 8 B, 7 C, 5 control	na
10.1089/neu.2018.6256	95	246	MicroRNA Biomarkers in Cerebrospinal Fluid and Serum Reflect Injury Severity in Human Acute Traumatic Spinal Cord Injury.	Human	na	2230.8	na	Traumatic	na	44	CSF	csf	mirVana	DESeq	DESeq	Illumina	Mild	24	Early	miR-125b	miR-125b-3p	up	2.63	log2	6.19026	na	na	7.55E–03	0.00755	na	na	24 A, 8 B, 7 C, 5 control	na
10.1089/neu.2018.6256	95	246	MicroRNA Biomarkers in Cerebrospinal Fluid and Serum Reflect Injury Severity in Human Acute Traumatic Spinal Cord Injury.	Human	na	2230.8	na	Traumatic	na	44	CSF	csf	mirVana	DESeq	DESeq	Illumina	Moderate	24	Early	miR-125b	miR-125b-3p	up	3.02	log2	8.11168	na	na	3.54E–04	0.000354	na	na	24 A, 8 B, 7 C, 5 control	na
10.1089/neu.2018.6256	95	246	MicroRNA Biomarkers in Cerebrospinal Fluid and Serum Reflect Injury Severity in Human Acute Traumatic Spinal Cord Injury.	Human	na	2230.8	na	Traumatic	na	44	CSF	csf	mirVana	DESeq	DESeq	Illumina	Mild	24	Early	miR-128-3p	miR-128-3p	up	2.22	log2	4.65893	na	na	4.30E–02	0.043	na	na	24 A, 8 B, 7 C, 5 control	na
10.1089/neu.2018.6256	95	246	MicroRNA Biomarkers in Cerebrospinal Fluid and Serum Reflect Injury Severity in Human Acute Traumatic Spinal Cord Injury.	Human	na	2230.8	na	Traumatic	na	44	CSF	csf	mirVana	DESeq	DESeq	Illumina	Moderate	24	Early	miR-128-3p	miR-128-3p	up	3.03	log2	8.1681	na	na	2.56E–04	0.000256	na	na	24 A, 8 B, 7 C, 5 control	na
10.1089/neu.2018.6256	95	246	MicroRNA Biomarkers in Cerebrospinal Fluid and Serum Reflect Injury Severity in Human Acute Traumatic Spinal Cord Injury.	Human	na	2230.8	na	Traumatic	na	44	CSF	csf	mirVana	DESeq	DESeq	Illumina	Severe	24	Early	miR-128-3p	miR-128-3p	up	3.31	log2	9.91766	na	na	4.55E–07	4.55e-07	na	na	24 A, 8 B, 7 C, 5 control	na
10.1089/neu.2018.6256	95	246	MicroRNA Biomarkers in Cerebrospinal Fluid and Serum Reflect Injury Severity in Human Acute Traumatic Spinal Cord Injury.	Human	na	2230.8	na	Traumatic	na	44	CSF	csf	mirVana	DESeq	DESeq	Illumina	Mild	24	Early	miR-129-5p	miR-129-5p	up	4.27	log2	19.2929	na	na	2.40E–03	0.0024	na	na	24 A, 8 B, 7 C, 5 control	na
10.1089/neu.2018.6256	95	246	MicroRNA Biomarkers in Cerebrospinal Fluid and Serum Reflect Injury Severity in Human Acute Traumatic Spinal Cord Injury.	Human	na	2230.8	na	Traumatic	na	44	CSF	csf	mirVana	DESeq	DESeq	Illumina	Moderate	24	Early	miR-129-5p	miR-129-5p	up	4.9	log2	29.8571	na	na	9.22E–05	9.22e-05	na	na	24 A, 8 B, 7 C, 5 control	na
10.1089/neu.2018.6256	95	246	MicroRNA Biomarkers in Cerebrospinal Fluid and Serum Reflect Injury Severity in Human Acute Traumatic Spinal Cord Injury.	Human	na	2230.8	na	Traumatic	na	44	CSF	csf	mirVana	DESeq	DESeq	Illumina	Severe	24	Early	miR-129-5p	miR-129-5p	up	5.65	log2	50.2134	na	na	1.13E–08	1.13e-08	na	na	24 A, 8 B, 7 C, 5 control	na
10.1089/neu.2018.6256	95	246	MicroRNA Biomarkers in Cerebrospinal Fluid and Serum Reflect Injury Severity in Human Acute Traumatic Spinal Cord Injury.	Human	na	2230.8	na	Traumatic	na	44	CSF	csf	mirVana	DESeq	DESeq	Illumina	Mild	24	Early	miR-1298-3p	miR-1298-3p	up	3.44	log2	10.8528	na	na	2.62E–02	0.0262	na	na	24 A, 8 B, 7 C, 5 control	na
10.1089/neu.2018.6256	95	246	MicroRNA Biomarkers in Cerebrospinal Fluid and Serum Reflect Injury Severity in Human Acute Traumatic Spinal Cord Injury.	Human	na	2230.8	na	Traumatic	na	44	CSF	csf	mirVana	DESeq	DESeq	Illumina	Moderate	24	Early	miR-1298-3p	miR-1298-3p	up	3.65	log2	12.5533	na	na	7.29E–03	0.00729	na	na	24 A, 8 B, 7 C, 5 control	na
10.1089/neu.2018.6256	95	246	MicroRNA Biomarkers in Cerebrospinal Fluid and Serum Reflect Injury Severity in Human Acute Traumatic Spinal Cord Injury.	Human	na	2230.8	na	Traumatic	na	44	CSF	csf	mirVana	DESeq	DESeq	Illumina	Severe	24	Early	miR-1298-3p	miR-1298-3p	up	4.04	log2	16.4498	na	na	1.70E–04	0.00017	na	na	24 A, 8 B, 7 C, 5 control	na
10.1089/neu.2018.6256	95	246	MicroRNA Biomarkers in Cerebrospinal Fluid and Serum Reflect Injury Severity in Human Acute Traumatic Spinal Cord Injury.	Human	na	2230.8	na	Traumatic	na	44	CSF	csf	mirVana	DESeq	DESeq	Illumina	Severe	24	Early	miR-1307-5p	miR-1307-5p	up	2.18	log2	4.53154	na	na	2.48E–02	0.0248	na	na	24 A, 8 B, 7 C, 5 control	na
10.1089/neu.2018.6256	95	246	MicroRNA Biomarkers in Cerebrospinal Fluid and Serum Reflect Injury Severity in Human Acute Traumatic Spinal Cord Injury.	Human	na	2230.8	na	Traumatic	na	44	CSF	csf	mirVana	DESeq	DESeq	Illumina	Moderate	24	Early	miR-1307-5p	miR-1307-5p	up	2.45	log2	5.46416	na	na	3.65E–02	0.0365	na	na	24 A, 8 B, 7 C, 5 control	na
10.1089/neu.2018.6256	95	246	MicroRNA Biomarkers in Cerebrospinal Fluid and Serum Reflect Injury Severity in Human Acute Traumatic Spinal Cord Injury.	Human	na	2230.8	na	Traumatic	na	44	CSF	csf	mirVana	DESeq	DESeq	Illumina	Mild	24	Early	miR-1307-5p	miR-1307-5p	up	2.6	log2	6.06287	na	na	3.26E–02	0.0326	na	na	24 A, 8 B, 7 C, 5 control	na
10.1089/neu.2018.6256	95	246	MicroRNA Biomarkers in Cerebrospinal Fluid and Serum Reflect Injury Severity in Human Acute Traumatic Spinal Cord Injury.	Human	na	2230.8	na	Traumatic	na	44	CSF	csf	mirVana	DESeq	DESeq	Illumina	Severe	24	Early	miR-1910-5p	miR-1910-5p	up	2.87	log2	7.31065	na	na	4.99E–02	0.0499	na	na	24 A, 8 B, 7 C, 5 control	na
10.1089/neu.2018.6256	95	246	MicroRNA Biomarkers in Cerebrospinal Fluid and Serum Reflect Injury Severity in Human Acute Traumatic Spinal Cord Injury.	Human	na	2230.8	na	Traumatic	na	44	CSF	csf	mirVana	DESeq	DESeq	Illumina	Moderate	24	Early	miR-1910-5p	miR-1910-5p	up	4.02	log2	16.2234	na	na	1.04E–02	0.0104	na	na	24 A, 8 B, 7 C, 5 control	na
10.1089/neu.2018.6256	95	246	MicroRNA Biomarkers in Cerebrospinal Fluid and Serum Reflect Injury Severity in Human Acute Traumatic Spinal Cord Injury.	Human	na	2230.8	na	Traumatic	na	44	CSF	csf	mirVana	DESeq	DESeq	Illumina	Mild	24	Early	miR-1910-5p	miR-1910-5p	up	4.54	log2	23.2636	na	na	4.40E–03	0.0044	na	na	24 A, 8 B, 7 C, 5 control	na
10.1089/neu.2018.6256	95	246	MicroRNA Biomarkers in Cerebrospinal Fluid and Serum Reflect Injury Severity in Human Acute Traumatic Spinal Cord Injury.	Human	na	2230.8	na	Traumatic	na	44	CSF	csf	mirVana	DESeq	DESeq	Illumina	Mild	24	Early	miR-195-5p	miR-195-5p	down	-4.11	log2	0.0579118	na	na	1.98E–03	0.00198	na	na	24 A, 8 B, 7 C, 5 control	na
10.1089/neu.2018.6256	95	246	MicroRNA Biomarkers in Cerebrospinal Fluid and Serum Reflect Injury Severity in Human Acute Traumatic Spinal Cord Injury.	Human	na	2230.8	na	Traumatic	na	44	CSF	csf	mirVana	DESeq	DESeq	Illumina	Moderate	24	Early	miR-195-5p	miR-195-5p	down	-3.82	log2	0.0708052	na	na	2.20E–03	0.0022	na	na	24 A, 8 B, 7 C, 5 control	na
10.1089/neu.2018.6256	95	246	MicroRNA Biomarkers in Cerebrospinal Fluid and Serum Reflect Injury Severity in Human Acute Traumatic Spinal Cord Injury.	Human	na	2230.8	na	Traumatic	na	44	CSF	csf	mirVana	DESeq	DESeq	Illumina	Severe	24	Early	miR-195-5p	miR-195-5p	down	-2.61	log2	0.163799	na	na	2.48E–02	0.0248	na	na	24 A, 8 B, 7 C, 5 control	na
10.1089/neu.2018.6256	95	246	MicroRNA Biomarkers in Cerebrospinal Fluid and Serum Reflect Injury Severity in Human Acute Traumatic Spinal Cord Injury.	Human	na	2230.8	na	Traumatic	na	44	CSF	csf	mirVana	DESeq	DESeq	Illumina	Severe	24	Early	miR-21-3p	miR-21-3p	up	2.31	log2	4.95883	na	na	1.24E–03	0.00124	na	na	24 A, 8 B, 7 C, 5 control	na
10.1089/neu.2018.6256	95	246	MicroRNA Biomarkers in Cerebrospinal Fluid and Serum Reflect Injury Severity in Human Acute Traumatic Spinal Cord Injury.	Human	na	2230.8	na	Traumatic	na	44	CSF	csf	mirVana	DESeq	DESeq	Illumina	Moderate	24	Early	miR-21-3p	miR-21-3p	up	2.39	log2	5.24157	na	na	5.49E–03	0.00549	na	na	24 A, 8 B, 7 C, 5 control	na
10.1089/neu.2018.6256	95	246	MicroRNA Biomarkers in Cerebrospinal Fluid and Serum Reflect Injury Severity in Human Acute Traumatic Spinal Cord Injury.	Human	na	2230.8	na	Traumatic	na	44	CSF	csf	mirVana	DESeq	DESeq	Illumina	Mild	24	Early	miR-21-3p	miR-21-3p	up	3.54	log2	11.6318	na	na	3.40E–06	3.4e-06	na	na	24 A, 8 B, 7 C, 5 control	na
10.1089/neu.2018.6256	95	246	MicroRNA Biomarkers in Cerebrospinal Fluid and Serum Reflect Injury Severity in Human Acute Traumatic Spinal Cord Injury.	Human	na	2230.8	na	Traumatic	na	44	CSF	csf	mirVana	DESeq	DESeq	Illumina	Severe	24	Early	miR-211-5p	miR-211-5p	up	4.01	log2	16.1113	na	na	1.25E–03	0.00125	na	na	24 A, 8 B, 7 C, 5 control	na
10.1089/neu.2018.6256	95	246	MicroRNA Biomarkers in Cerebrospinal Fluid and Serum Reflect Injury Severity in Human Acute Traumatic Spinal Cord Injury.	Human	na	2230.8	na	Traumatic	na	44	CSF	csf	mirVana	DESeq	DESeq	Illumina	Mild	24	Early	miR-211-5p	miR-211-5p	up	4.25	log2	19.0273	na	na	7.55E–03	0.00755	na	na	24 A, 8 B, 7 C, 5 control	na
10.1089/neu.2018.6256	95	246	MicroRNA Biomarkers in Cerebrospinal Fluid and Serum Reflect Injury Severity in Human Acute Traumatic Spinal Cord Injury.	Human	na	2230.8	na	Traumatic	na	44	CSF	csf	mirVana	DESeq	DESeq	Illumina	Moderate	24	Early	miR-211-5p	miR-211-5p	up	4.43	log2	21.5557	na	na	2.33E–03	0.00233	na	na	24 A, 8 B, 7 C, 5 control	na
10.1089/neu.2018.6256	95	246	MicroRNA Biomarkers in Cerebrospinal Fluid and Serum Reflect Injury Severity in Human Acute Traumatic Spinal Cord Injury.	Human	na	2230.8	na	Traumatic	na	44	CSF	csf	mirVana	DESeq	DESeq	Illumina	Mild	24	Early	miR-219a-2-3p	miR-219a-2-3p	up	6	log2	64	na	na	1.79E–06	1.79e-06	na	na	24 A, 8 B, 7 C, 5 control	na
10.1089/neu.2018.6256	95	246	MicroRNA Biomarkers in Cerebrospinal Fluid and Serum Reflect Injury Severity in Human Acute Traumatic Spinal Cord Injury.	Human	na	2230.8	na	Traumatic	na	44	CSF	csf	mirVana	DESeq	DESeq	Illumina	Moderate	24	Early	miR-219a-2-3p	miR-219a-2-3p	up	6.98	log2	126.238	na	na	2.07E–10	2.07e-10	na	na	24 A, 8 B, 7 C, 5 control	na
10.1089/neu.2018.6256	95	246	MicroRNA Biomarkers in Cerebrospinal Fluid and Serum Reflect Injury Severity in Human Acute Traumatic Spinal Cord Injury.	Human	na	2230.8	na	Traumatic	na	44	CSF	csf	mirVana	DESeq	DESeq	Illumina	Severe	24	Early	miR-219a-2-3p	miR-219a-2-3p	up	7.2	log2	147.033	na	na	2.38E–14	2.38e-14	na	na	24 A, 8 B, 7 C, 5 control	na
10.1089/neu.2018.6256	95	246	MicroRNA Biomarkers in Cerebrospinal Fluid and Serum Reflect Injury Severity in Human Acute Traumatic Spinal Cord Injury.	Human	na	2230.8	na	Traumatic	na	44	CSF	csf	mirVana	DESeq	DESeq	Illumina	Mild	24	Early	miR-219a-5p	miR-219a-5p	up	5.23	log2	37.5307	na	na	6.30E–05	6.3e-05	na	na	24 A, 8 B, 7 C, 5 control	na
10.1089/neu.2018.6256	95	246	MicroRNA Biomarkers in Cerebrospinal Fluid and Serum Reflect Injury Severity in Human Acute Traumatic Spinal Cord Injury.	Human	na	2230.8	na	Traumatic	na	44	CSF	csf	mirVana	DESeq	DESeq	Illumina	Severe	24	Early	miR-219a-5p	miR-219a-5p	up	5.53	log2	46.2057	na	na	5.67E–08	5.67e-08	na	na	24 A, 8 B, 7 C, 5 control	na
10.1089/neu.2018.6256	95	246	MicroRNA Biomarkers in Cerebrospinal Fluid and Serum Reflect Injury Severity in Human Acute Traumatic Spinal Cord Injury.	Human	na	2230.8	na	Traumatic	na	44	CSF	csf	mirVana	DESeq	DESeq	Illumina	Moderate	24	Early	miR-219a-5p	miR-219a-5p	up	5.66	log2	50.5626	na	na	2.99E–06	2.99e-06	na	na	24 A, 8 B, 7 C, 5 control	na
10.1089/neu.2018.6256	95	246	MicroRNA Biomarkers in Cerebrospinal Fluid and Serum Reflect Injury Severity in Human Acute Traumatic Spinal Cord Injury.	Human	na	2230.8	na	Traumatic	na	44	CSF	csf	mirVana	DESeq	DESeq	Illumina	Mild	24	Early	miR-23b-3p	miR-23b-3p	down	-2.42	log2	0.186856	na	na	3.31E–04	0.000331	na	na	24 A, 8 B, 7 C, 5 control	na
10.1089/neu.2018.6256	95	246	MicroRNA Biomarkers in Cerebrospinal Fluid and Serum Reflect Injury Severity in Human Acute Traumatic Spinal Cord Injury.	Human	na	2230.8	na	Traumatic	na	44	CSF	csf	mirVana	DESeq	DESeq	Illumina	Moderate	24	Early	miR-23b-3p	miR-23b-3p	down	-2.3	log2	0.203063	na	na	3.54E–04	0.000354	na	na	24 A, 8 B, 7 C, 5 control	na
10.1089/neu.2018.6256	95	246	MicroRNA Biomarkers in Cerebrospinal Fluid and Serum Reflect Injury Severity in Human Acute Traumatic Spinal Cord Injury.	Human	na	2230.8	na	Traumatic	na	44	CSF	csf	mirVana	DESeq	DESeq	Illumina	Severe	24	Early	miR-23b-3p	miR-23b-3p	down	-2.05	log2	0.241484	na	na	1.40E–04	0.00014	na	na	24 A, 8 B, 7 C, 5 control	na
10.1089/neu.2018.6256	95	246	MicroRNA Biomarkers in Cerebrospinal Fluid and Serum Reflect Injury Severity in Human Acute Traumatic Spinal Cord Injury.	Human	na	2230.8	na	Traumatic	na	44	CSF	csf	mirVana	DESeq	DESeq	Illumina	Mild	24	Early	miR-320b	miR-320b	up	3.64	log2	12.4666	na	na	6.65E–03	0.00665	na	na	24 A, 8 B, 7 C, 5 control	na
10.1089/neu.2018.6256	95	246	MicroRNA Biomarkers in Cerebrospinal Fluid and Serum Reflect Injury Severity in Human Acute Traumatic Spinal Cord Injury.	Human	na	2230.8	na	Traumatic	na	44	CSF	csf	mirVana	DESeq	DESeq	Illumina	Severe	24	Early	miR-320b	miR-320b	up	4.13	log2	17.5087	na	na	1.39E–05	1.39e-05	na	na	24 A, 8 B, 7 C, 5 control	na
10.1089/neu.2018.6256	95	246	MicroRNA Biomarkers in Cerebrospinal Fluid and Serum Reflect Injury Severity in Human Acute Traumatic Spinal Cord Injury.	Human	na	2230.8	na	Traumatic	na	44	CSF	csf	mirVana	DESeq	DESeq	Illumina	Moderate	24	Early	miR-320b	miR-320b	up	4.3	log2	19.6983	na	na	2.02E–04	0.000202	na	na	24 A, 8 B, 7 C, 5 control	na
10.1089/neu.2018.6256	95	246	MicroRNA Biomarkers in Cerebrospinal Fluid and Serum Reflect Injury Severity in Human Acute Traumatic Spinal Cord Injury.	Human	na	2230.8	na	Traumatic	na	44	CSF	csf	mirVana	DESeq	DESeq	Illumina	Mild	24	Early	miR-323b-3p	miR-323b-3p	up	4.13	log2	17.5087	na	na	5.14E–04	0.000514	na	na	24 A, 8 B, 7 C, 5 control	na
10.1089/neu.2018.6256	95	246	MicroRNA Biomarkers in Cerebrospinal Fluid and Serum Reflect Injury Severity in Human Acute Traumatic Spinal Cord Injury.	Human	na	2230.8	na	Traumatic	na	44	CSF	csf	mirVana	DESeq	DESeq	Illumina	Moderate	24	Early	miR-323b-3p	miR-323b-3p	up	4.17	log2	18.0009	na	na	2.02E–04	0.000202	na	na	24 A, 8 B, 7 C, 5 control	na
10.1089/neu.2018.6256	95	246	MicroRNA Biomarkers in Cerebrospinal Fluid and Serum Reflect Injury Severity in Human Acute Traumatic Spinal Cord Injury.	Human	na	2230.8	na	Traumatic	na	44	CSF	csf	mirVana	DESeq	DESeq	Illumina	Severe	24	Early	miR-323b-3p	miR-323b-3p	up	4.46	log2	22.0087	na	na	1.18E–06	1.18e-06	na	na	24 A, 8 B, 7 C, 5 control	na
10.1089/neu.2018.6256	95	246	MicroRNA Biomarkers in Cerebrospinal Fluid and Serum Reflect Injury Severity in Human Acute Traumatic Spinal Cord Injury.	Human	na	2230.8	na	Traumatic	na	44	CSF	csf	mirVana	DESeq	DESeq	Illumina	Severe	24	Early	miR-338-5p	miR-338-5p	up	2.51	log2	5.6962	na	na	3.22E–03	0.00322	na	na	24 A, 8 B, 7 C, 5 control	na
10.1089/neu.2018.6256	95	246	MicroRNA Biomarkers in Cerebrospinal Fluid and Serum Reflect Injury Severity in Human Acute Traumatic Spinal Cord Injury.	Human	na	2230.8	na	Traumatic	na	44	CSF	csf	mirVana	DESeq	DESeq	Illumina	Mild	24	Early	miR-338-5p	miR-338-5p	up	2.64	log2	6.23332	na	na	2.21E–02	0.0221	na	na	24 A, 8 B, 7 C, 5 control	na
10.1089/neu.2018.6256	95	246	MicroRNA Biomarkers in Cerebrospinal Fluid and Serum Reflect Injury Severity in Human Acute Traumatic Spinal Cord Injury.	Human	na	2230.8	na	Traumatic	na	44	CSF	csf	mirVana	DESeq	DESeq	Illumina	Moderate	24	Early	miR-338-5p	miR-338-5p	up	3.18	log2	9.06307	na	na	5.69E–04	0.000569	na	na	24 A, 8 B, 7 C, 5 control	na
10.1089/neu.2018.6256	95	246	MicroRNA Biomarkers in Cerebrospinal Fluid and Serum Reflect Injury Severity in Human Acute Traumatic Spinal Cord Injury.	Human	na	2230.8	na	Traumatic	na	44	CSF	csf	mirVana	DESeq	DESeq	Illumina	Severe	24	Early	miR-3605-3p	miR-3605-3p	up	2.84	log2	7.1602	na	na	2.09E–03	0.00209	na	na	24 A, 8 B, 7 C, 5 control	na
10.1089/neu.2018.6256	95	246	MicroRNA Biomarkers in Cerebrospinal Fluid and Serum Reflect Injury Severity in Human Acute Traumatic Spinal Cord Injury.	Human	na	2230.8	na	Traumatic	na	44	CSF	csf	mirVana	DESeq	DESeq	Illumina	Mild	24	Early	miR-3605-3p	miR-3605-3p	up	2.94	log2	7.67411	na	na	1.61E–02	0.0161	na	na	24 A, 8 B, 7 C, 5 control	na
10.1089/neu.2018.6256	95	246	MicroRNA Biomarkers in Cerebrospinal Fluid and Serum Reflect Injury Severity in Human Acute Traumatic Spinal Cord Injury.	Human	na	2230.8	na	Traumatic	na	44	CSF	csf	mirVana	DESeq	DESeq	Illumina	Moderate	24	Early	miR-3605-3p	miR-3605-3p	up	3.51	log2	11.3924	na	na	5.13E–04	0.000513	na	na	24 A, 8 B, 7 C, 5 control	na
10.1089/neu.2018.6256	95	246	MicroRNA Biomarkers in Cerebrospinal Fluid and Serum Reflect Injury Severity in Human Acute Traumatic Spinal Cord Injury.	Human	na	2230.8	na	Traumatic	na	44	CSF	csf	mirVana	DESeq	DESeq	Illumina	Mild	24	Early	miR-410-3p	miR-410-3p	up	3.4	log2	10.5561	na	na	4.81E–03	0.00481	na	na	24 A, 8 B, 7 C, 5 control	na
10.1089/neu.2018.6256	95	246	MicroRNA Biomarkers in Cerebrospinal Fluid and Serum Reflect Injury Severity in Human Acute Traumatic Spinal Cord Injury.	Human	na	2230.8	na	Traumatic	na	44	CSF	csf	mirVana	DESeq	DESeq	Illumina	Moderate	24	Early	miR-410-3p	miR-410-3p	up	4.03	log2	16.3362	na	na	1.36E–04	0.000136	na	na	24 A, 8 B, 7 C, 5 control	na
10.1089/neu.2018.6256	95	246	MicroRNA Biomarkers in Cerebrospinal Fluid and Serum Reflect Injury Severity in Human Acute Traumatic Spinal Cord Injury.	Human	na	2230.8	na	Traumatic	na	44	CSF	csf	mirVana	DESeq	DESeq	Illumina	Severe	24	Early	miR-410-3p	miR-410-3p	up	4.52	log2	22.9433	na	na	5.26E–08	5.26e-08	na	na	24 A, 8 B, 7 C, 5 control	na
10.1089/neu.2018.6256	95	246	MicroRNA Biomarkers in Cerebrospinal Fluid and Serum Reflect Injury Severity in Human Acute Traumatic Spinal Cord Injury.	Human	na	2230.8	na	Traumatic	na	44	CSF	csf	mirVana	DESeq	DESeq	Illumina	Mild	24	Early	miR-433-3p	miR-433-3p	up	3.83	log2	14.2215	na	na	3.62E–03	0.00362	na	na	24 A, 8 B, 7 C, 5 control	na
10.1089/neu.2018.6256	95	246	MicroRNA Biomarkers in Cerebrospinal Fluid and Serum Reflect Injury Severity in Human Acute Traumatic Spinal Cord Injury.	Human	na	2230.8	na	Traumatic	na	44	CSF	csf	mirVana	DESeq	DESeq	Illumina	Severe	24	Early	miR-433-3p	miR-433-3p	up	4.06	log2	16.6795	na	na	3.33E–05	3.33e-05	na	na	24 A, 8 B, 7 C, 5 control	na
10.1089/neu.2018.6256	95	246	MicroRNA Biomarkers in Cerebrospinal Fluid and Serum Reflect Injury Severity in Human Acute Traumatic Spinal Cord Injury.	Human	na	2230.8	na	Traumatic	na	44	CSF	csf	mirVana	DESeq	DESeq	Illumina	Moderate	24	Early	miR-433-3p	miR-433-3p	up	4.36	log2	20.5348	na	na	1.92E–04	0.000192	na	na	24 A, 8 B, 7 C, 5 control	na
10.1089/neu.2018.6256	95	246	MicroRNA Biomarkers in Cerebrospinal Fluid and Serum Reflect Injury Severity in Human Acute Traumatic Spinal Cord Injury.	Human	na	2230.8	na	Traumatic	na	44	CSF	csf	mirVana	DESeq	DESeq	Illumina	Mild	24	Early	miR-485-5p	miR-485-5p	up	3.98	log2	15.7797	na	na	3.04E–03	0.00304	na	na	24 A, 8 B, 7 C, 5 control	na
10.1089/neu.2018.6256	95	246	MicroRNA Biomarkers in Cerebrospinal Fluid and Serum Reflect Injury Severity in Human Acute Traumatic Spinal Cord Injury.	Human	na	2230.8	na	Traumatic	na	44	CSF	csf	mirVana	DESeq	DESeq	Illumina	Severe	24	Early	miR-485-5p	miR-485-5p	up	4.52	log2	22.9433	na	na	2.64E–06	2.64e-06	na	na	24 A, 8 B, 7 C, 5 control	na
10.1089/neu.2018.6256	95	246	MicroRNA Biomarkers in Cerebrospinal Fluid and Serum Reflect Injury Severity in Human Acute Traumatic Spinal Cord Injury.	Human	na	2230.8	na	Traumatic	na	44	CSF	csf	mirVana	DESeq	DESeq	Illumina	Moderate	24	Early	miR-485-5p	miR-485-5p	up	4.75	log2	26.9087	na	na	5.57E–05	5.57e-05	na	na	24 A, 8 B, 7 C, 5 control	na
10.1089/neu.2018.6256	95	246	MicroRNA Biomarkers in Cerebrospinal Fluid and Serum Reflect Injury Severity in Human Acute Traumatic Spinal Cord Injury.	Human	na	2230.8	na	Traumatic	na	44	CSF	csf	mirVana	DESeq	DESeq	Illumina	Moderate	24	Early	miR-488-3p	miR-488-3p	up	3.47	log2	11.0809	na	na	2.75E–02	0.0275	na	na	24 A, 8 B, 7 C, 5 control	na
10.1089/neu.2018.6256	95	246	MicroRNA Biomarkers in Cerebrospinal Fluid and Serum Reflect Injury Severity in Human Acute Traumatic Spinal Cord Injury.	Human	na	2230.8	na	Traumatic	na	44	CSF	csf	mirVana	DESeq	DESeq	Illumina	Mild	24	Early	miR-488-3p	miR-488-3p	up	3.61	log2	12.2101	na	na	2.85E–02	0.0285	na	na	24 A, 8 B, 7 C, 5 control	na
10.1089/neu.2018.6256	95	246	MicroRNA Biomarkers in Cerebrospinal Fluid and Serum Reflect Injury Severity in Human Acute Traumatic Spinal Cord Injury.	Human	na	2230.8	na	Traumatic	na	44	CSF	csf	mirVana	DESeq	DESeq	Illumina	Severe	24	Early	miR-488-3p	miR-488-3p	up	4.18	log2	18.1261	na	na	3.17E–04	0.000317	na	na	24 A, 8 B, 7 C, 5 control	na
10.1089/neu.2018.6256	95	246	MicroRNA Biomarkers in Cerebrospinal Fluid and Serum Reflect Injury Severity in Human Acute Traumatic Spinal Cord Injury.	Human	na	2230.8	na	Traumatic	na	44	CSF	csf	mirVana	DESeq	DESeq	Illumina	Severe	24	Early	miR-584-5p	miR-584-5p	up	2.63	log2	6.19026	na	na	4.92E–03	0.00492	na	na	24 A, 8 B, 7 C, 5 control	na
10.1089/neu.2018.6256	95	246	MicroRNA Biomarkers in Cerebrospinal Fluid and Serum Reflect Injury Severity in Human Acute Traumatic Spinal Cord Injury.	Human	na	2230.8	na	Traumatic	na	44	CSF	csf	mirVana	DESeq	DESeq	Illumina	Mild	24	Early	miR-584-5p	miR-584-5p	up	3.15	log2	8.87656	na	na	6.94E–03	0.00694	na	na	24 A, 8 B, 7 C, 5 control	na
10.1089/neu.2018.6256	95	246	MicroRNA Biomarkers in Cerebrospinal Fluid and Serum Reflect Injury Severity in Human Acute Traumatic Spinal Cord Injury.	Human	na	2230.8	na	Traumatic	na	44	CSF	csf	mirVana	DESeq	DESeq	Illumina	Moderate	24	Early	miR-584-5p	miR-584-5p	up	3.47	log2	11.0809	na	na	5.69E–04	0.000569	na	na	24 A, 8 B, 7 C, 5 control	na
10.1089/neu.2018.6256	95	246	MicroRNA Biomarkers in Cerebrospinal Fluid and Serum Reflect Injury Severity in Human Acute Traumatic Spinal Cord Injury.	Human	na	2230.8	na	Traumatic	na	44	CSF	csf	mirVana	DESeq	DESeq	Illumina	Mild	24	Early	miR-760	miR-760-3p	up	3.37	log2	10.3388	na	na	2.85E–02	0.0285	na	na	24 A, 8 B, 7 C, 5 control	na
10.1089/neu.2018.6256	95	246	MicroRNA Biomarkers in Cerebrospinal Fluid and Serum Reflect Injury Severity in Human Acute Traumatic Spinal Cord Injury.	Human	na	2230.8	na	Traumatic	na	44	CSF	csf	mirVana	DESeq	DESeq	Illumina	Moderate	24	Early	miR-760	miR-760-3p	up	4.27	log2	19.2929	na	na	5.69E–04	0.000569	na	na	24 A, 8 B, 7 C, 5 control	na
10.1089/neu.2018.6256	95	246	MicroRNA Biomarkers in Cerebrospinal Fluid and Serum Reflect Injury Severity in Human Acute Traumatic Spinal Cord Injury.	Human	na	2230.8	na	Traumatic	na	44	CSF	csf	mirVana	DESeq	DESeq	Illumina	Severe	24	Early	miR-760	miR-760-3p	up	4.77	log2	27.2843	na	na	2.02E–06	2.02e-06	na	na	24 A, 8 B, 7 C, 5 control	na
10.1089/neu.2018.6256	95	246	MicroRNA Biomarkers in Cerebrospinal Fluid and Serum Reflect Injury Severity in Human Acute Traumatic Spinal Cord Injury.	Human	na	2230.8	na	Traumatic	na	44	CSF	csf	mirVana	DESeq	DESeq	Illumina	Mild	24	Early	miR-9-3p	miR-9-3p	up	5.16	log2	35.7532	na	na	3.40E–06	3.4e-06	na	na	24 A, 8 B, 7 C, 5 control	na
10.1089/neu.2018.6256	95	246	MicroRNA Biomarkers in Cerebrospinal Fluid and Serum Reflect Injury Severity in Human Acute Traumatic Spinal Cord Injury.	Human	na	2230.8	na	Traumatic	na	44	CSF	csf	mirVana	DESeq	DESeq	Illumina	Moderate	24	Early	miR-9-3p	miR-9-3p	up	6.27	log2	77.1717	na	na	2.07E–10	2.07e-10	na	na	24 A, 8 B, 7 C, 5 control	na
10.1089/neu.2018.6256	95	246	MicroRNA Biomarkers in Cerebrospinal Fluid and Serum Reflect Injury Severity in Human Acute Traumatic Spinal Cord Injury.	Human	na	2230.8	na	Traumatic	na	44	CSF	csf	mirVana	DESeq	DESeq	Illumina	Severe	24	Early	miR-9-3p	miR-9-3p	up	6.32	log2	79.8932	na	na	2.89E–14	2.89e-14	na	na	24 A, 8 B, 7 C, 5 control	na
10.1089/neu.2018.6256	95	246	MicroRNA Biomarkers in Cerebrospinal Fluid and Serum Reflect Injury Severity in Human Acute Traumatic Spinal Cord Injury.	Human	na	2230.8	na	Traumatic	na	44	CSF	csf	mirVana	DESeq	DESeq	Illumina	Mild	24	Early	miR-9-5p	miR-9-5p	up	5.24	log2	37.7918	na	na	5.53E–06	5.53e-06	na	na	24 A, 8 B, 7 C, 5 control	na
10.1089/neu.2018.6256	95	246	MicroRNA Biomarkers in Cerebrospinal Fluid and Serum Reflect Injury Severity in Human Acute Traumatic Spinal Cord Injury.	Human	na	2230.8	na	Traumatic	na	44	CSF	csf	mirVana	DESeq	DESeq	Illumina	Moderate	24	Early	miR-9-5p	miR-9-5p	up	5.91	log2	60.1295	na	na	1.89E–08	1.89e-08	na	na	24 A, 8 B, 7 C, 5 control	na
10.1089/neu.2018.6256	95	246	MicroRNA Biomarkers in Cerebrospinal Fluid and Serum Reflect Injury Severity in Human Acute Traumatic Spinal Cord Injury.	Human	na	2230.8	na	Traumatic	na	44	CSF	csf	mirVana	DESeq	DESeq	Illumina	Severe	24	Early	miR-9-5p	miR-9-5p	up	6.91	log2	120.259	na	na	1.67E–15	1.67e-15	na	na	24 A, 8 B, 7 C, 5 control	na
10.1089/neu.2018.6256	95	246	MicroRNA Biomarkers in Cerebrospinal Fluid and Serum Reflect Injury Severity in Human Acute Traumatic Spinal Cord Injury.	Human	na	2230.8	na	Traumatic	na	44	CSF	csf	mirVana	DESeq	DESeq	Illumina	Mild	24	Early	miR-92b-3p	miR-92b-3p	up	2.99	log2	7.94474	na	na	1.55E–02	0.0155	na	na	24 A, 8 B, 7 C, 5 control	na
10.1089/neu.2018.6256	95	246	MicroRNA Biomarkers in Cerebrospinal Fluid and Serum Reflect Injury Severity in Human Acute Traumatic Spinal Cord Injury.	Human	na	2230.8	na	Traumatic	na	44	CSF	csf	mirVana	DESeq	DESeq	Illumina	Severe	24	Early	miR-92b-3p	miR-92b-3p	up	3.49	log2	11.2356	na	na	3.33E–05	3.33e-05	na	na	24 A, 8 B, 7 C, 5 control	na
10.1089/neu.2018.6256	95	246	MicroRNA Biomarkers in Cerebrospinal Fluid and Serum Reflect Injury Severity in Human Acute Traumatic Spinal Cord Injury.	Human	na	2230.8	na	Traumatic	na	44	CSF	csf	mirVana	DESeq	DESeq	Illumina	Moderate	24	Early	miR-92b-3p	miR-92b-3p	up	3.62	log2	12.295	na	na	3.54E–04	0.000354	na	na	24 A, 8 B, 7 C, 5 control	na
10.1093/brain/aws047	74	100	MicroRNA 486 is a potentially novel target for the treatment of spinal cord injury.	mice	female	6	30	contusion	t11	30	sc	sc	trizol	u6	ct	qrtpcr	severe	120	Late	miR-486-5p	miR-486-5p	up	2	relative	2	0.05	p<0.05	na	0.05	neuroD6	y	n=5 per group	up=bad
10.1097/CM9.0000000000001022	93	23	MicroRNA-34c promotes neuronal recovery in rats with spinal cord injury through the C-X-C motif ligand 14/Janus kinase 2/signal transducer and activator of transcription-3 axis.	wistar rats	na	8	240	contusion	t10	120	sc	sc	RNAiso Plus Kit	u6	ct	qrtpcr	severe	24	Early	miR-34c	miR-34c	down	0.3	relative	0.3	0.1	p<0.05	na	0.05	CXCL14	y	n=5 per group	up=good
10.1097/CM9.0000000000001022	93	23	MicroRNA-34c promotes neuronal recovery in rats with spinal cord injury through the C-X-C motif ligand 14/Janus kinase 2/signal transducer and activator of transcription-3 axis.	wistar rats	na	8	240	contusion	t10	120	sc	sc	RNAiso Plus Kit	u6	ct	qrtpcr	severe	72	Late	miR-34c	miR-34c	down	0.3	relative	0.3	0.1	p<0.05	na	0.05	CXCL14	y	n=5 per group	up=good
10.1097/CM9.0000000000001022	93	23	MicroRNA-34c promotes neuronal recovery in rats with spinal cord injury through the C-X-C motif ligand 14/Janus kinase 2/signal transducer and activator of transcription-3 axis.	wistar rats	na	8	240	contusion	t10	120	sc	sc	RNAiso Plus Kit	u6	ct	qrtpcr	severe	120	Late	miR-34c	miR-34c	down	0.25	relative	0.25	0.1	p<0.05	na	0.05	CXCL14	y	n=5 per group	up=good
10.1097/CM9.0000000000001022	93	23	MicroRNA-34c promotes neuronal recovery in rats with spinal cord injury through the C-X-C motif ligand 14/Janus kinase 2/signal transducer and activator of transcription-3 axis.	wistar rats	na	8	240	contusion	t10	120	sc	sc	RNAiso Plus Kit	u6	ct	qrtpcr	severe	168	Late	miR-34c	miR-34c	down	0.2	relative	0.2	0.1	p<0.05	na	0.05	CXCL14	y	n=5 per group	up=good
10.1111/1440-1681.12856	99	237	MiR-30a-5p ameliorates spinal cord injury-induced inflammatory responses and oxidative stress by targeting Neurod 1 through MAPK/ERK signalling.	mice	female	6	30	contusion	t10	20	sc	sc	trizol	u6	ct	qrtpcr	severe	72	Late	miR-30a-5p	miR-30a-5p	down	0.75	relative	0.75	0.1	p<0.05	na	0.05	NeuroD1	y	n=4 per group	up=good
10.1111/1440-1681.12856	99	237	MiR-30a-5p ameliorates spinal cord injury-induced inflammatory responses and oxidative stress by targeting Neurod 1 through MAPK/ERK signalling.	mice	female	6	30	contusion	t10	20	sc	sc	trizol	u6	ct	qrtpcr	severe	120	Late	miR-30a-5p	miR-30a-5p	down	0.5	relative	0.5	0.1	p<0.05	na	0.05	NeuroD1	y	n=4 per group	up=good
10.1111/cns.12761	50	304	miR-181d-5p promotes neurite outgrowth in PC12 Cells via PI3K/Akt pathway.	mice	male	7	25	contusion	t10	12	sc	sc	trizol	u6	ct	qrtpcr	severe	24	Early	miR-138-5p	miR-138-5p	down	0.5	relative	0.5	0.1	p<0.05	na	0.05	na	na	n=3 per group	na
10.1111/cns.12761	50	304	miR-181d-5p promotes neurite outgrowth in PC12 Cells via PI3K/Akt pathway.	mice	male	7	25	contusion	t10	12	sc	sc	trizol	u6	ct	qrtpcr	severe	72	Late	miR-138-5p	miR-138-5p	down	0.6	relative	0.6	0.2	p<0.05	na	0.05	na	na	n=3 per group	na
10.1111/cns.12761	50	304	miR-181d-5p promotes neurite outgrowth in PC12 Cells via PI3K/Akt pathway.	mice	male	7	25	contusion	t10	12	sc	sc	trizol	u6	ct	qrtpcr	severe	168	Late	miR-138-5p	miR-138-5p	down	0.7	relative	0.7	0.1	p<0.05	na	0.05	na	na	n=3 per group	na
10.1111/cns.12761	50	304	miR-181d-5p promotes neurite outgrowth in PC12 Cells via PI3K/Akt pathway.	mice	male	7	25	contusion	t10	12	sc	sc	trizol	u6	ct	qrtpcr	severe	504	Late	miR-138-5p	miR-138-5p	down	0.4	relative	0.4	0.1	p<0.05	na	0.05	na	na	n=3 per group	na
10.1111/cns.12761	50	304	miR-181d-5p promotes neurite outgrowth in PC12 Cells via PI3K/Akt pathway.	mice	male	7	25	contusion	t10	12	sc	sc	trizol	u6	ct	qrtpcr	severe	24	Early	miR-181d-5p	miR-181d-5p	down	0.5	relative	0.5	0.1	p<0.05	na	0.05	PTEN	y	n=3 per group	na
10.1111/cns.12761	50	304	miR-181d-5p promotes neurite outgrowth in PC12 Cells via PI3K/Akt pathway.	mice	male	7	25	contusion	t10	12	sc	sc	trizol	u6	ct	qrtpcr	severe	72	Late	miR-181d-5p	miR-181d-5p	down	0.4	relative	0.4	0.1	p<0.05	na	0.05	PTEN	y	n=3 per group	na
10.1111/cns.12761	50	304	miR-181d-5p promotes neurite outgrowth in PC12 Cells via PI3K/Akt pathway.	mice	male	7	25	contusion	t10	12	sc	sc	trizol	u6	ct	qrtpcr	severe	168	Late	miR-181d-5p	miR-181d-5p	down	0.3	relative	0.3	0.1	p<0.05	na	0.05	PTEN	y	n=3 per group	na
10.1111/cns.12761	50	304	miR-181d-5p promotes neurite outgrowth in PC12 Cells via PI3K/Akt pathway.	mice	male	7	25	contusion	t10	12	sc	sc	trizol	u6	ct	qrtpcr	severe	504	Late	miR-181d-5p	miR-181d-5p	down	0.5	relative	0.5	0.2	p<0.05	na	0.05	PTEN	y	n=3 per group	na
10.1111/cns.12761	50	304	miR-181d-5p promotes neurite outgrowth in PC12 Cells via PI3K/Akt pathway.	mice	male	7	25	contusion	t10	12	sc	sc	trizol	u6	ct	qrtpcr	severe	24	Early	miR-182-5p	miR-182-5p	down	0.5	relative	0.5	0.1	p<0.05	na	0.05	na	na	n=3 per group	na
10.1111/cns.12761	50	304	miR-181d-5p promotes neurite outgrowth in PC12 Cells via PI3K/Akt pathway.	mice	male	7	25	contusion	t10	12	sc	sc	trizol	u6	ct	qrtpcr	severe	72	Late	miR-182-5p	miR-182-5p	down	0.4	relative	0.4	0.1	p<0.05	na	0.05	na	na	n=3 per group	na
10.1111/cns.12761	50	304	miR-181d-5p promotes neurite outgrowth in PC12 Cells via PI3K/Akt pathway.	mice	male	7	25	contusion	t10	12	sc	sc	trizol	u6	ct	qrtpcr	severe	168	Late	miR-182-5p	miR-182-5p	down	0.3	relative	0.3	0.1	p<0.05	na	0.05	na	na	n=3 per group	na
10.1111/cns.12761	50	304	miR-181d-5p promotes neurite outgrowth in PC12 Cells via PI3K/Akt pathway.	mice	male	7	25	contusion	t10	12	sc	sc	trizol	u6	ct	qrtpcr	severe	504	Late	miR-182-5p	miR-182-5p	down	0.5	relative	0.5	0.2	p<0.05	na	0.05	na	na	n=3 per group	na
10.1111/cns.12761	50	304	miR-181d-5p promotes neurite outgrowth in PC12 Cells via PI3K/Akt pathway.	mice	male	7	25	contusion	t10	12	sc	sc	trizol	u6	ct	qrtpcr	severe	24	Early	miR-383-3p	miR-383-3p	down	0.65	relative	0.65	0.1	p<0.05	na	0.05	na	na	n=3 per group	na
10.1111/cns.12761	50	304	miR-181d-5p promotes neurite outgrowth in PC12 Cells via PI3K/Akt pathway.	mice	male	7	25	contusion	t10	12	sc	sc	trizol	u6	ct	qrtpcr	severe	72	Late	miR-383-3p	miR-383-3p	down	0.6	relative	0.6	0.1	p<0.05	na	0.05	na	na	n=3 per group	na
10.1111/cns.12761	50	304	miR-181d-5p promotes neurite outgrowth in PC12 Cells via PI3K/Akt pathway.	mice	male	7	25	contusion	t10	12	sc	sc	trizol	u6	ct	qrtpcr	severe	168	Late	miR-383-3p	miR-383-3p	down	0.4	relative	0.4	0.1	p<0.05	na	0.05	na	na	n=3 per group	na
10.1111/cns.12761	50	304	miR-181d-5p promotes neurite outgrowth in PC12 Cells via PI3K/Akt pathway.	mice	male	7	25	contusion	t10	12	sc	sc	trizol	u6	ct	qrtpcr	severe	504	Late	miR-383-3p	miR-383-3p	down	0.4	relative	0.4	0.2	p<0.05	na	0.05	na	na	n=3 per group	na
10.1111/cpr.12951	94	55	Genome-wide analysis of acute traumatic spinal cord injury-related RNA expression profiles and uncovering of a regulatory axis in spinal fibrotic scars.	mice	male	8	20	contusion	t9	48	sc	sc	trizol	u6	ct	qrtpcr	severe	72	Late	miR-21-5p	miR-21-5p	up	30	relative	30	2	p<0.001	na	0.00099999	na	na	n=6 per group	na
10.1111/j.1460-9568.2011.07643.x	72	357	MicroRNA miR-133b is essential for functional recovery after spinal cord injury in adult zebrafish.	zebrafish	na	adult	na	transection	thoracic	12	nMLF	nMLF	ISH	na	ttest	ISH	severe	24	Early	miR-133b	miR-133b-3p	up	4.2	relative	4.2	0.3	p<0.05	na	0.05	RhoA	y	n=3 per group	up=good
10.1111/j.1460-9568.2011.07643.x	72	357	MicroRNA miR-133b is essential for functional recovery after spinal cord injury in adult zebrafish.	zebrafish	na	adult	na	transection	thoracic	12	nMLF	nMLF	ISH	na	ttest	ISH	severe	168	Late	miR-133b	miR-133b-3p	up	5	relative	5	0.3	p<0.05	na	0.05	RhoA	y	n=3 per group	up=good
10.1111/jnc.14138	96	334	MicroRNA-212 inhibits oligodendrocytes during maturation by down-regulation of differentiation-associated gene expression.	SD rat	female	adult	250	contusion	t10	28	sc	sc	trizol	u6	ct	qrtpcr	mild	168	Late	miR-212-5p	miR-212-5p	down	0.2	relative	0.2	0.01	p<0.05	na	0.05	Olig1/2, SOX10, MBP	y	n=7 per group	na
10.1111/jnc.14138	96	334	MicroRNA-212 inhibits oligodendrocytes during maturation by down-regulation of differentiation-associated gene expression.	SD rat	female	adult	250	contusion	t10	28	sc	sc	trizol	u6	ct	qrtpcr	severe	168	Late	miR-212-5p	miR-212-5p	down	0.2	relative	0.2	0.01	p<0.05	na	0.05	Olig1/2, SOX10, MBP	y	n=7 per group	na
10.1111/jnc.14138	96	334	MicroRNA-212 inhibits oligodendrocytes during maturation by down-regulation of differentiation-associated gene expression.	SD rat	female	adult	250	contusion	t10	28	sc	sc	trizol	u6	ct	qrtpcr	severe	720	Late	miR-212-5p	miR-212-5p	down	0.1	relative	0.1	0.01	p<0.05	na	0.05	Olig1/2, SOX10, MBP	y	n=7 per group	na
10.1111/jnc.14138	96	334	MicroRNA-212 inhibits oligodendrocytes during maturation by down-regulation of differentiation-associated gene expression.	SD rat	female	adult	250	contusion	t10	28	sc	sc	trizol	u6	ct	qrtpcr	mild	720	Late	miR-212-5p	miR-212-5p	down	0.2	relative	0.2	0.01	p<0.05	na	0.05	Olig1/2, SOX10, MBP	y	n=7 per group	na
10.1111/jnc.14700	17	412	MicroRNA-135a-5p reduces P2X(7) -dependent rise in intracellular calcium and protects against excitotoxicity.	wistar rats	female	13	200	contusion	t8	10	sc	sc	Qiazol	u6	ct	qrtpcr	severe	72	Late	miR-135a	miR-135a-5p	down	0.25	relative	0.25	na	p<0.05	na	0.05	P2X7	y	n=3 per group	down=bad
10.1111/jnc.14700	17	412	MicroRNA-135a-5p reduces P2X(7) -dependent rise in intracellular calcium and protects against excitotoxicity.	wistar rats	female	13	200	contusion	t8	10	sc	sc	Qiazol	u6	ct	qrtpcr	severe	168	Late	miR-135a	miR-135a-5p	down	0.5	relative	0.5	na	p<0.05	na	0.05	P2X7	y	n=3 per group	down=bad
10.1152/ajpcell.00278.2017	75	254	Long noncoding RNA MALAT1 contributes to inflammatory response of microglia following spinal cord injury via the modulation of a miR-199b/IKKβ/NF-κB signaling pathway.	SD rat	na	adult	210	contusion	t10	14	sc	sc	trizol	u6	ct	qrtpcr	severe	336	Late	miR-199b	miR-199b	down	0.5	relative	0.5	0.05	p<0.01	na	0.00999999	IKKβ/NF-κB	y	n=7 per group	up=good
10.1155/2016/4013487	10	375	MicroRNA-146a Contributes to SCI Recovery via Regulating TRAF6 and IRAK1 Expression.	wistar rats	female	adult	200	compression	t10	45	SC	sc	SV Total RNA Isolation	u6	ct	qrtpcr	severe	72	Late	miR-146	miR-146	up	4	relative	4	na	p<0.05	na	0.05	TRAF6, IRAK1	y	n=5 per group	up=good
10.1155/2016/4013487	10	375	MicroRNA-146a Contributes to SCI Recovery via Regulating TRAF6 and IRAK1 Expression.	wistar rats	female	adult	200	compression	t10	45	SC	sc	SV Total RNA Isolation	u6	ct	qrtpcr	severe	120	Late	miR-146	miR-146	up	3.5	relative	3.5	na	p<0.05	na	0.05	TRAF6, IRAK1	y	n=5 per group	up=good
10.1155/2019/9610687	86	259	MicroRNA-219 Inhibits Proliferation and Induces Differentiation of Oligodendrocyte Precursor Cells after Contusion Spinal Cord Injury in Rats.	SD rat	male	7	200	contusion	c5	160	sc	sc	trizol	u6	ct	qrtpcr	severe	72	Late	miR-219	miR-219a-5p	down	0.6	relative	0.6	0.01	p<0.01	na	0.00999999	MCT1	y	n=10 per group	up=good
10.1155/2019/9610687	86	259	MicroRNA-219 Inhibits Proliferation and Induces Differentiation of Oligodendrocyte Precursor Cells after Contusion Spinal Cord Injury in Rats.	SD rat	male	7	200	contusion	c5	160	sc	sc	trizol	u6	ct	qrtpcr	severe	168	Late	miR-219	miR-219a-5p	down	0.3	relative	0.3	0.01	p<0.001	na	0.00099999	MCT1	y	n=10 per group	up=good
10.1155/2019/9610687	86	259	MicroRNA-219 Inhibits Proliferation and Induces Differentiation of Oligodendrocyte Precursor Cells after Contusion Spinal Cord Injury in Rats.	SD rat	male	7	200	contusion	c5	160	sc	sc	trizol	u6	ct	qrtpcr	severe	240	Late	miR-219	miR-219a-5p	down	0.4	relative	0.4	0.01	p<0.01	na	0.00999999	MCT1	y	n=10 per group	up=good
10.1155/2019/9610687	86	259	MicroRNA-219 Inhibits Proliferation and Induces Differentiation of Oligodendrocyte Precursor Cells after Contusion Spinal Cord Injury in Rats.	SD rat	male	7	200	contusion	c5	160	sc	sc	trizol	u6	ct	qrtpcr	severe	336	Late	miR-219	miR-219a-5p	down	0.5	relative	0.5	0.01	p<0.01	na	0.00999999	MCT1	y	n=10 per group	up=good
10.1159/000485452	4	166	Molecular Mechanism of MiR-136-5p Targeting NF-κB/A20 in the IL-17-Mediated Inflammatory Response after Spinal Cord Injury	SD rat	male	adult	210	contusion	t10	32	SC	sc	trizol	u6	Ct	qrtpcr	severe	24	Early	miR-136	miR-136-5p	up	4	relative	4	na	p<0.01	na	0.00999999	A20	y	n=8 per group	up=bad
10.1159/000485452	4	166	Molecular Mechanism of MiR-136-5p Targeting NF-κB/A20 in the IL-17-Mediated Inflammatory Response after Spinal Cord Injury	SD rat	male	adult	210	contusion	t10	32	SC	sc	trizol	u6	Ct	qrtpcr	severe	24	Early	miR-153	miR-153-3p	up	2	relative	2	na	p<0.05	na	0.05	na	na	n=8 per group	na
10.1159/000485452	4	166	Molecular Mechanism of MiR-136-5p Targeting NF-κB/A20 in the IL-17-Mediated Inflammatory Response after Spinal Cord Injury	SD rat	male	adult	210	contusion	t10	32	SC	sc	trizol	u6	Ct	qrtpcr	severe	24	Early	miR-29b	miR-29b	up	2	relative	2	na	p<0.01	na	0.00999999	na	na	n=8 per group	na
10.1159/000491959	16	249	Effects of MicroRNA-494 on Astrocyte Proliferation and Synaptic Remodeling in the Spinal Cord of a Rat Model of Chronic Compressive Spinal Cord Injury by Regulating the Nogo/Ngr Signaling Pathway.	SD rat	male	adult	200	compression	t8	56	sc	sc	trizol	u6	ct	qrtpcr	severe	168	Late	miR-494	miR-494	up	1.5	relative	1.5	na	p<0.05	na	0.05	CDK6	y	n=8 per group	up=good
10.1159/000495717	20	404	miRNA-544a Regulates the Inflammation of Spinal Cord Injury by Inhibiting the Expression of NEUROD4.	mice	female	10	22.5	contusion	c5	30	sc	sc	trizol	gapdh	ct	qrtpcr	severe	72	Late	miR-544a	miR-544a	down	0.8	relative	0.8	0.025	p<0.01	na	0.00999999	neurod4	y	n=5 per group	up=good
10.1159/000495717	20	404	miRNA-544a Regulates the Inflammation of Spinal Cord Injury by Inhibiting the Expression of NEUROD4.	mice	female	10	22.5	contusion	c5	30	sc	sc	trizol	gapdh	ct	qrtpcr	severe	120	Late	miR-544a	miR-544a	down	0.6	relative	0.6	0.025	p<0.01	na	0.00999999	neurod4	y	n=5 per group	up=good
10.1159/000495717	20	404	miRNA-544a Regulates the Inflammation of Spinal Cord Injury by Inhibiting the Expression of NEUROD4.	mice	female	10	22.5	contusion	c5	30	sc	sc	trizol	gapdh	ct	qrtpcr	severe	168	Late	miR-544a	miR-544a	down	0.3	relative	0.3	0.025	p<0.001	na	0.00099999	neurod4	y	n=5 per group	up=good
10.1159/000495717	20	404	miRNA-544a Regulates the Inflammation of Spinal Cord Injury by Inhibiting the Expression of NEUROD4.	mice	female	10	22.5	contusion	c5	30	sc	sc	trizol	gapdh	ct	qrtpcr	severe	240	Late	miR-544a	miR-544a	down	0.6	relative	0.6	0.025	p<0.01	na	0.00999999	neurod4	y	n=5 per group	up=good
10.1177/0963689720916173	77	30	Transplantation of sh-miR-199a-5p-Modified Olfactory Ensheathing Cells Promotes the Functional Recovery in Rats with Contusive Spinal Cord Injury.	SD rat	female	adult	235	contusion	t10	12	sc	sc	trizol	u6	ct	qrtpcr	severe	168	Late	miR-199a	miR-199a-3p	up	1.3	relative	1.3	0.01	p<0.05	na	0.05	Slit1, Robo2, and srGAP2	y	n=4 per group	up=good
10.1177/1535370219872759	18	913	Identification of serum exosomal microRNAs in acute spinal cord injured rats	SD rat	female	adult	225	contusion	t9	15	sc	sc	trizol	DESeq	DESeq	BGISEQ-500	severe	6	Early	let-7a	let-7a-5p	up	3.0028	log2	8.01552	na	1.60656e-162	1.09836e-162	1.09836e-162	na	na	na	na
10.1177/1535370219872759	18	913	Identification of serum exosomal microRNAs in acute spinal cord injured rats	SD rat	female	adult	225	contusion	t9	15	sc	sc	trizol	DESeq	DESeq	BGISEQ-500	severe	6	Early	let-7b-3p	let-7b-3p	down	-4.54758	log2	0.0427605	na	1.2188e-65	4.24492e-66	4.24492e-66	na	na	na	na
10.1177/1535370219872759	18	913	Identification of serum exosomal microRNAs in acute spinal cord injured rats	SD rat	female	adult	225	contusion	t9	15	sc	sc	trizol	DESeq	DESeq	BGISEQ-500	severe	6	Early	let-7d-3p	let-7d-3p	down	-4.85025	log2	0.0346681	na	0	0	0	na	na	na	na
10.1177/1535370219872759	18	913	Identification of serum exosomal microRNAs in acute spinal cord injured rats	SD rat	female	adult	225	contusion	t9	15	sc	sc	trizol	DESeq	DESeq	BGISEQ-500	severe	6	Early	let-7e-3p	let-7e-3p	down	-3.71813	log2	0.0759854	na	0	0	0	na	na	na	na
10.1177/1535370219872759	18	913	Identification of serum exosomal microRNAs in acute spinal cord injured rats	SD rat	female	adult	225	contusion	t9	15	sc	sc	trizol	DESeq	DESeq	BGISEQ-500	severe	6	Early	miR-106b-3p	miR-106b-3p	up	2.60804	log2	6.09677	na	1.99565e-07	1.06161e-08	1.06161e-08	na	na	na	na
10.1177/1535370219872759	18	913	Identification of serum exosomal microRNAs in acute spinal cord injured rats	SD rat	female	adult	225	contusion	t9	15	sc	sc	trizol	DESeq	DESeq	BGISEQ-500	severe	6	Early	miR-10b-3p	miR-10b-3p	down	-13.5943	log2	8.0855e-05	na	8.6096e-32	1.38196e-32	1.38196e-32	na	na	na	na
10.1177/1535370219872759	18	913	Identification of serum exosomal microRNAs in acute spinal cord injured rats	SD rat	female	adult	225	contusion	t9	15	sc	sc	trizol	DESeq	DESeq	BGISEQ-500	severe	6	Early	miR-10b-5p	miR-10b-5p	down	-2.60267	log2	0.164634	na	0.00306672	0.000116002	0.000116002	na	na	na	na
10.1177/1535370219872759	18	913	Identification of serum exosomal microRNAs in acute spinal cord injured rats	SD rat	female	adult	225	contusion	t9	15	sc	sc	trizol	DESeq	DESeq	BGISEQ-500	severe	6	Early	miR-1188-5p	miR-1188-5p	up	5.5	log2	45.2548	na	1.19101e-43	2.7142e-44	2.7142e-44	na	na	na	na
10.1177/1535370219872759	18	913	Identification of serum exosomal microRNAs in acute spinal cord injured rats	SD rat	female	adult	225	contusion	t9	15	sc	sc	trizol	DESeq	DESeq	BGISEQ-500	severe	6	Early	miR-1247-5p	miR-1247-5p	up	2.47802	log2	5.57133	na	3.72691e-113	2.0536e-113	2.0536e-113	na	na	na	na
10.1177/1535370219872759	18	913	Identification of serum exosomal microRNAs in acute spinal cord injured rats	SD rat	female	adult	225	contusion	t9	15	sc	sc	trizol	DESeq	DESeq	BGISEQ-500	severe	6	Early	miR-1249	miR-1249	down	-2.15191	log2	0.225014	na	8.29869e-08	4.53887e-09	4.53887e-09	na	na	na	na
10.1177/1535370219872759	18	913	Identification of serum exosomal microRNAs in acute spinal cord injured rats	SD rat	female	adult	225	contusion	t9	15	sc	sc	trizol	DESeq	DESeq	BGISEQ-500	severe	6	Early	miR-125b-5p	miR-125b-5p	down	-29.8223	log2	1.05342e-09	na	0	0	0	na	na	na	na
10.1177/1535370219872759	18	913	Identification of serum exosomal microRNAs in acute spinal cord injured rats	SD rat	female	adult	225	contusion	t9	15	sc	sc	trizol	DESeq	DESeq	BGISEQ-500	severe	6	Early	miR-126a-3p	miR-126a-3p	up	2.88961	log2	7.41069	na	0	0	0	na	na	na	na
10.1177/1535370219872759	18	913	Identification of serum exosomal microRNAs in acute spinal cord injured rats	SD rat	female	adult	225	contusion	t9	15	sc	sc	trizol	DESeq	DESeq	BGISEQ-500	severe	6	Early	miR-126a-5p	miR-126a-5p	up	15.5343	log2	47457.3	na	1.20962e-126	7.14514e-127	7.14514e-127	na	na	na	na
10.1177/1535370219872759	18	913	Identification of serum exosomal microRNAs in acute spinal cord injured rats	SD rat	female	adult	225	contusion	t9	15	sc	sc	trizol	DESeq	DESeq	BGISEQ-500	severe	6	Early	miR-129-2-3p	miR-129-3p	down	-2.20237	log2	0.21728	na	3.06925e-07	1.60271e-08	1.60271e-08	na	na	na	na
10.1177/1535370219872759	18	913	Identification of serum exosomal microRNAs in acute spinal cord injured rats	SD rat	female	adult	225	contusion	t9	15	sc	sc	trizol	DESeq	DESeq	BGISEQ-500	severe	6	Early	miR-129-5p	miR-129-5p	up	2.14511	log2	4.42325	na	9.98459e-262	1.0099e-261	1.0099e-261	na	na	na	na
10.1177/1535370219872759	18	913	Identification of serum exosomal microRNAs in acute spinal cord injured rats	SD rat	female	adult	225	contusion	t9	15	sc	sc	trizol	DESeq	DESeq	BGISEQ-500	severe	6	Early	miR-1306-5p	miR-1306-5p	down	-6.74765	log2	0.00930584	na	6.46914e-226	5.89702e-226	5.89702e-226	na	na	na	na
10.1177/1535370219872759	18	913	Identification of serum exosomal microRNAs in acute spinal cord injured rats	SD rat	female	adult	225	contusion	t9	15	sc	sc	trizol	DESeq	DESeq	BGISEQ-500	severe	6	Early	miR-130a-3p	miR-130a-3p	up	7.00237	log2	128.21	na	2.21696e-17	1.98175e-18	1.98175e-18	na	na	na	na
10.1177/1535370219872759	18	913	Identification of serum exosomal microRNAs in acute spinal cord injured rats	SD rat	female	adult	225	contusion	t9	15	sc	sc	trizol	DESeq	DESeq	BGISEQ-500	severe	6	Early	miR-133b-3p	miR-133b-3p	down	-2.61241	log2	0.163526	na	5.86288e-33	9.83852e-34	9.83852e-34	na	na	na	na
10.1177/1535370219872759	18	913	Identification of serum exosomal microRNAs in acute spinal cord injured rats	SD rat	female	adult	225	contusion	t9	15	sc	sc	trizol	DESeq	DESeq	BGISEQ-500	severe	6	Early	miR-134-5p	miR-134-5p	up	4.11342	log2	17.3087	na	2.27249e-101	1.12613e-101	1.12613e-101	na	na	na	na
10.1177/1535370219872759	18	913	Identification of serum exosomal microRNAs in acute spinal cord injured rats	SD rat	female	adult	225	contusion	t9	15	sc	sc	trizol	DESeq	DESeq	BGISEQ-500	severe	6	Early	miR-137-3p	miR-137-3p	down	-6.61733	log2	0.0101855	na	6.10952e-21	6.38056e-22	6.38056e-22	na	na	na	na
10.1177/1535370219872759	18	913	Identification of serum exosomal microRNAs in acute spinal cord injured rats	SD rat	female	adult	225	contusion	t9	15	sc	sc	trizol	DESeq	DESeq	BGISEQ-500	severe	6	Early	miR-138-2-3p	miR-138-3p	up	2.97472	log2	7.86102	na	9.74991e-11	6.36516e-12	6.36516e-12	na	na	na	na
10.1177/1535370219872759	18	913	Identification of serum exosomal microRNAs in acute spinal cord injured rats	SD rat	female	adult	225	contusion	t9	15	sc	sc	trizol	DESeq	DESeq	BGISEQ-500	severe	6	Early	miR-140-3p	miR-140-3p	up	4.77928	log2	27.4603	na	7.51365e-85	3.32205e-85	3.32205e-85	na	na	na	na
10.1177/1535370219872759	18	913	Identification of serum exosomal microRNAs in acute spinal cord injured rats	SD rat	female	adult	225	contusion	t9	15	sc	sc	trizol	DESeq	DESeq	BGISEQ-500	severe	6	Early	miR-140-5p	miR-140-5p	up	2.01288	log2	4.03588	na	5.63074e-24	6.47593e-25	6.47593e-25	na	na	na	na
10.1177/1535370219872759	18	913	Identification of serum exosomal microRNAs in acute spinal cord injured rats	SD rat	female	adult	225	contusion	t9	15	sc	sc	trizol	DESeq	DESeq	BGISEQ-500	severe	6	Early	miR-141-3p	miR-141-3p	up	5.07965	log2	33.8163	na	1.15857e-110	6.24415e-111	6.24415e-111	na	na	na	na
10.1177/1535370219872759	18	913	Identification of serum exosomal microRNAs in acute spinal cord injured rats	SD rat	female	adult	225	contusion	t9	15	sc	sc	trizol	DESeq	DESeq	BGISEQ-500	severe	6	Early	miR-145-3p	miR-145-3p	up	2.42184	log2	5.35854	na	1.5352e-280	1.64281e-280	1.64281e-280	na	na	na	na
10.1177/1535370219872759	18	913	Identification of serum exosomal microRNAs in acute spinal cord injured rats	SD rat	female	adult	225	contusion	t9	15	sc	sc	trizol	DESeq	DESeq	BGISEQ-500	severe	6	Early	miR-145-5p	miR-145-5p	up	2.21667	log2	4.6482	na	0	0	0	na	na	na	na
10.1177/1535370219872759	18	913	Identification of serum exosomal microRNAs in acute spinal cord injured rats	SD rat	female	adult	225	contusion	t9	15	sc	sc	trizol	DESeq	DESeq	BGISEQ-500	severe	6	Early	miR-146a-3p	miR-146a-3p	down	-7.40134	log2	0.00591526	na	4.3947e-19	4.2696e-20	4.2696e-20	na	na	na	na
10.1177/1535370219872759	18	913	Identification of serum exosomal microRNAs in acute spinal cord injured rats	SD rat	female	adult	225	contusion	t9	15	sc	sc	trizol	DESeq	DESeq	BGISEQ-500	severe	6	Early	miR-152-3p	miR-152-3p	up	8.5054	log2	363.397	na	1.01579e-59	3.23288e-60	3.23288e-60	na	na	na	na
10.1177/1535370219872759	18	913	Identification of serum exosomal microRNAs in acute spinal cord injured rats	SD rat	female	adult	225	contusion	t9	15	sc	sc	trizol	DESeq	DESeq	BGISEQ-500	severe	6	Early	miR-153-3p	miR-153-3p	down	-2.41676	log2	0.187276	na	0.00539174	0.000203323	0.000203323	na	na	na	na
10.1177/1535370219872759	18	913	Identification of serum exosomal microRNAs in acute spinal cord injured rats	SD rat	female	adult	225	contusion	t9	15	sc	sc	trizol	DESeq	DESeq	BGISEQ-500	severe	6	Early	miR-15a-5p	miR-15a-5p	up	4.26312	log2	19.2011	na	0	0	0	na	na	na	na
10.1177/1535370219872759	18	913	Identification of serum exosomal microRNAs in acute spinal cord injured rats	SD rat	female	adult	225	contusion	t9	15	sc	sc	trizol	DESeq	DESeq	BGISEQ-500	severe	6	Early	miR-16-3p	miR-16-3p	down	-2.10153	log2	0.23301	na	0.00374753	0.000141609	0.000141609	na	na	na	na
10.1177/1535370219872759	18	913	Identification of serum exosomal microRNAs in acute spinal cord injured rats	SD rat	female	adult	225	contusion	t9	15	sc	sc	trizol	DESeq	DESeq	BGISEQ-500	severe	6	Early	miR-16-5p	miR-16-5p	up	2.31868	log2	4.98876	na	0	0	0	na	na	na	na
10.1177/1535370219872759	18	913	Identification of serum exosomal microRNAs in acute spinal cord injured rats	SD rat	female	adult	225	contusion	t9	15	sc	sc	trizol	DESeq	DESeq	BGISEQ-500	severe	6	Early	miR-181b-5p	miR-181b-5p	up	2.29745	log2	4.91588	na	0	0	0	na	na	na	na
10.1177/1535370219872759	18	913	Identification of serum exosomal microRNAs in acute spinal cord injured rats	SD rat	female	adult	225	contusion	t9	15	sc	sc	trizol	DESeq	DESeq	BGISEQ-500	severe	6	Early	miR-181c-5p	miR-181c-5p	up	2.19946	log2	4.59309	na	6.06238e-31	9.37374e-32	9.37374e-32	na	na	na	na
10.1177/1535370219872759	18	913	Identification of serum exosomal microRNAs in acute spinal cord injured rats	SD rat	female	adult	225	contusion	t9	15	sc	sc	trizol	DESeq	DESeq	BGISEQ-500	severe	6	Early	miR-181d-5p	miR-181d-5p	up	2.21253	log2	4.63487	na	3.834e-230	3.53861e-230	3.53861e-230	na	na	na	na
10.1177/1535370219872759	18	913	Identification of serum exosomal microRNAs in acute spinal cord injured rats	SD rat	female	adult	225	contusion	t9	15	sc	sc	trizol	DESeq	DESeq	BGISEQ-500	severe	6	Early	miR-183-5p	miR-183-5p	down	-3.03424	log2	0.122069	na	1.05304e-40	2.27348e-41	2.27348e-41	na	na	na	na
10.1177/1535370219872759	18	913	Identification of serum exosomal microRNAs in acute spinal cord injured rats	SD rat	female	adult	225	contusion	t9	15	sc	sc	trizol	DESeq	DESeq	BGISEQ-500	severe	6	Early	miR-1839-5p	miR-1839-5p	down	-10.6969	log2	0.000602445	na	4.03121e-121	2.28962e-121	2.28962e-121	na	na	na	na
10.1177/1535370219872759	18	913	Identification of serum exosomal microRNAs in acute spinal cord injured rats	SD rat	female	adult	225	contusion	t9	15	sc	sc	trizol	DESeq	DESeq	BGISEQ-500	severe	6	Early	miR-184	miR-184	down	-4.05032	log2	0.0603577	na	3.64419e-44	8.46147e-45	8.46147e-45	na	na	na	na
10.1177/1535370219872759	18	913	Identification of serum exosomal microRNAs in acute spinal cord injured rats	SD rat	female	adult	225	contusion	t9	15	sc	sc	trizol	DESeq	DESeq	BGISEQ-500	severe	6	Early	miR-1843a-3p	miR-1843a-3p	down	-3.87775	log2	0.0680271	na	1.41752e-65	4.91385e-66	4.91385e-66	na	na	na	na
10.1177/1535370219872759	18	913	Identification of serum exosomal microRNAs in acute spinal cord injured rats	SD rat	female	adult	225	contusion	t9	15	sc	sc	trizol	DESeq	DESeq	BGISEQ-500	severe	6	Early	miR-193b-5p	miR-193b-5p	down	-6.22857	log2	0.0133356	na	4.63064e-104	2.3102e-104	2.3102e-104	na	na	na	na
10.1177/1535370219872759	18	913	Identification of serum exosomal microRNAs in acute spinal cord injured rats	SD rat	female	adult	225	contusion	t9	15	sc	sc	trizol	DESeq	DESeq	BGISEQ-500	severe	6	Early	miR-194-5p	miR-194-5p	up	3.19981	log2	9.18839	na	0	0	0	na	na	na	na
10.1177/1535370219872759	18	913	Identification of serum exosomal microRNAs in acute spinal cord injured rats	SD rat	female	adult	225	contusion	t9	15	sc	sc	trizol	DESeq	DESeq	BGISEQ-500	severe	6	Early	miR-195-3p	miR-195-3p	down	-4.88846	log2	0.033762	na	3.70537e-26	4.70089e-27	4.70089e-27	na	na	na	na
10.1177/1535370219872759	18	913	Identification of serum exosomal microRNAs in acute spinal cord injured rats	SD rat	female	adult	225	contusion	t9	15	sc	sc	trizol	DESeq	DESeq	BGISEQ-500	severe	6	Early	miR-196a-5p	miR-196a-5p	up	2.17435	log2	4.51384	na	4.36499e-18	4.03374e-19	4.03374e-19	na	na	na	na
10.1177/1535370219872759	18	913	Identification of serum exosomal microRNAs in acute spinal cord injured rats	SD rat	female	adult	225	contusion	t9	15	sc	sc	trizol	DESeq	DESeq	BGISEQ-500	severe	6	Early	miR-196b-5p	miR-196b-5p	up	4.7255	log2	26.4556	na	0	0	0	na	na	na	na
10.1177/1535370219872759	18	913	Identification of serum exosomal microRNAs in acute spinal cord injured rats	SD rat	female	adult	225	contusion	t9	15	sc	sc	trizol	DESeq	DESeq	BGISEQ-500	severe	6	Early	miR-199a-5p	miR-199a-5p	down	-7.77653	log2	0.00456071	na	2.97693e-74	1.20113e-74	1.20113e-74	na	na	na	na
10.1177/1535370219872759	18	913	Identification of serum exosomal microRNAs in acute spinal cord injured rats	SD rat	female	adult	225	contusion	t9	15	sc	sc	trizol	DESeq	DESeq	BGISEQ-500	severe	6	Early	miR-200a-3p	miR-200a-3p	down	-2.35734	log2	0.195151	na	2.13698e-15	1.76102e-16	1.76102e-16	na	na	na	na
10.1177/1535370219872759	18	913	Identification of serum exosomal microRNAs in acute spinal cord injured rats	SD rat	female	adult	225	contusion	t9	15	sc	sc	trizol	DESeq	DESeq	BGISEQ-500	severe	6	Early	miR-200b-5p	miR-200b-5p	down	-6.67058	log2	0.0098165	na	9.69888e-39	1.9674e-39	1.9674e-39	na	na	na	na
10.1177/1535370219872759	18	913	Identification of serum exosomal microRNAs in acute spinal cord injured rats	SD rat	female	adult	225	contusion	t9	15	sc	sc	trizol	DESeq	DESeq	BGISEQ-500	severe	6	Early	miR-202-5p	miR-202-5p	up	2.78542	log2	6.89438	na	3.04632e-10	1.93738e-11	1.93738e-11	na	na	na	na
10.1177/1535370219872759	18	913	Identification of serum exosomal microRNAs in acute spinal cord injured rats	SD rat	female	adult	225	contusion	t9	15	sc	sc	trizol	DESeq	DESeq	BGISEQ-500	severe	6	Early	miR-20a-5p	miR-20a-5p	up	2.48266	log2	5.58926	na	2.33366e-06	1.13586e-07	1.13586e-07	na	na	na	na
10.1177/1535370219872759	18	913	Identification of serum exosomal microRNAs in acute spinal cord injured rats	SD rat	female	adult	225	contusion	t9	15	sc	sc	trizol	DESeq	DESeq	BGISEQ-500	severe	6	Early	miR-211-5p	miR-211-5p	down	-6.82208	log2	0.00883789	na	3.93084e-199	3.15478e-199	3.15478e-199	na	na	na	na
10.1177/1535370219872759	18	913	Identification of serum exosomal microRNAs in acute spinal cord injured rats	SD rat	female	adult	225	contusion	t9	15	sc	sc	trizol	DESeq	DESeq	BGISEQ-500	severe	6	Early	miR-212-5p	miR-212-5p	down	-7.63478	log2	0.00503155	na	8.88785e-27	1.17818e-27	1.17818e-27	na	na	na	na
10.1177/1535370219872759	18	913	Identification of serum exosomal microRNAs in acute spinal cord injured rats	SD rat	female	adult	225	contusion	t9	15	sc	sc	trizol	DESeq	DESeq	BGISEQ-500	severe	6	Early	miR-214-3p	miR-214-3p	up	3.08248	log2	8.47072	na	1.44464e-150	9.3568e-151	9.3568e-151	na	na	na	na
10.1177/1535370219872759	18	913	Identification of serum exosomal microRNAs in acute spinal cord injured rats	SD rat	female	adult	225	contusion	t9	15	sc	sc	trizol	DESeq	DESeq	BGISEQ-500	severe	6	Early	miR-215	miR-215	up	4.41032	log2	21.2638	na	0	0	0	na	na	na	na
10.1177/1535370219872759	18	913	Identification of serum exosomal microRNAs in acute spinal cord injured rats	SD rat	female	adult	225	contusion	t9	15	sc	sc	trizol	DESeq	DESeq	BGISEQ-500	severe	6	Early	miR-218a-5p	miR-218a-5p	up	2.95122	log2	7.73405	na	0	0	0	na	na	na	na
10.1177/1535370219872759	18	913	Identification of serum exosomal microRNAs in acute spinal cord injured rats	SD rat	female	adult	225	contusion	t9	15	sc	sc	trizol	DESeq	DESeq	BGISEQ-500	severe	6	Early	miR-218b	miR-218b	up	2.58718	log2	6.00924	na	0	0	0	na	na	na	na
10.1177/1535370219872759	18	913	Identification of serum exosomal microRNAs in acute spinal cord injured rats	SD rat	female	adult	225	contusion	t9	15	sc	sc	trizol	DESeq	DESeq	BGISEQ-500	severe	6	Early	miR-219a-1-3p	miR-219a-1-3p	down	-2.03111	log2	0.244667	na	8.85716e-05	3.81776e-06	3.81776e-06	na	na	na	na
10.1177/1535370219872759	18	913	Identification of serum exosomal microRNAs in acute spinal cord injured rats	SD rat	female	adult	225	contusion	t9	15	sc	sc	trizol	DESeq	DESeq	BGISEQ-500	severe	6	Early	miR-219a-2-3p	miR-219a-2-3p	down	-5.31253	log2	0.0251634	na	7.02771e-73	2.77488e-73	2.77488e-73	na	na	na	na
10.1177/1535370219872759	18	913	Identification of serum exosomal microRNAs in acute spinal cord injured rats	SD rat	female	adult	225	contusion	t9	15	sc	sc	trizol	DESeq	DESeq	BGISEQ-500	severe	6	Early	miR-219b	miR-219b	down	-3.21783	log2	0.107482	na	1.83527e-23	2.0657e-24	2.0657e-24	na	na	na	na
10.1177/1535370219872759	18	913	Identification of serum exosomal microRNAs in acute spinal cord injured rats	SD rat	female	adult	225	contusion	t9	15	sc	sc	trizol	DESeq	DESeq	BGISEQ-500	severe	6	Early	miR-223-5p	miR-223-5p	up	3.064	log2	8.36286	na	9.53517e-34	1.63731e-34	1.63731e-34	na	na	na	na
10.1177/1535370219872759	18	913	Identification of serum exosomal microRNAs in acute spinal cord injured rats	SD rat	female	adult	225	contusion	t9	15	sc	sc	trizol	DESeq	DESeq	BGISEQ-500	severe	6	Early	miR-224-5p	miR-224-5p	up	2.06607	log2	4.18745	na	8.1035e-136	4.98612e-136	4.98612e-136	na	na	na	na
10.1177/1535370219872759	18	913	Identification of serum exosomal microRNAs in acute spinal cord injured rats	SD rat	female	adult	225	contusion	t9	15	sc	sc	trizol	DESeq	DESeq	BGISEQ-500	severe	6	Early	miR-26b-5p	miR-26b-5p	up	2.22753	log2	4.68332	na	3.40747e-239	3.31047e-239	3.31047e-239	na	na	na	na
10.1177/1535370219872759	18	913	Identification of serum exosomal microRNAs in acute spinal cord injured rats	SD rat	female	adult	225	contusion	t9	15	sc	sc	trizol	DESeq	DESeq	BGISEQ-500	severe	6	Early	miR-29a-5p	miR-29a-5p	up	4.38725	log2	20.9263	na	9.05788e-77	3.77855e-77	3.77855e-77	na	na	na	na
10.1177/1535370219872759	18	913	Identification of serum exosomal microRNAs in acute spinal cord injured rats	SD rat	female	adult	225	contusion	t9	15	sc	sc	trizol	DESeq	DESeq	BGISEQ-500	severe	6	Early	miR-3084b-5p	miR-3084b-5p	down	-4.41322	log2	0.046934	na	3.0498e-12	2.16525e-13	2.16525e-13	na	na	na	na
10.1177/1535370219872759	18	913	Identification of serum exosomal microRNAs in acute spinal cord injured rats	SD rat	female	adult	225	contusion	t9	15	sc	sc	trizol	DESeq	DESeq	BGISEQ-500	severe	6	Early	miR-30b-3p	miR-30b-3p	down	-2.73663	log2	0.150035	na	3.33566e-07	1.74059e-08	1.74059e-08	na	na	na	na
10.1177/1535370219872759	18	913	Identification of serum exosomal microRNAs in acute spinal cord injured rats	SD rat	female	adult	225	contusion	t9	15	sc	sc	trizol	DESeq	DESeq	BGISEQ-500	severe	6	Early	miR-30d-3p	miR-30d-3p	up	2.66432	log2	6.33926	na	2.57512e-09	1.53213e-10	1.53213e-10	na	na	na	na
10.1177/1535370219872759	18	913	Identification of serum exosomal microRNAs in acute spinal cord injured rats	SD rat	female	adult	225	contusion	t9	15	sc	sc	trizol	DESeq	DESeq	BGISEQ-500	severe	6	Early	miR-3102	miR-3102	down	-2.54396	log2	0.171471	na	7.9104e-15	6.34866e-16	6.34866e-16	na	na	na	na
10.1177/1535370219872759	18	913	Identification of serum exosomal microRNAs in acute spinal cord injured rats	SD rat	female	adult	225	contusion	t9	15	sc	sc	trizol	DESeq	DESeq	BGISEQ-500	severe	6	Early	miR-31a-3p	miR-31a-3p	down	-3.1776	log2	0.110522	na	5.91089e-08	3.23528e-09	3.23528e-09	na	na	na	na
10.1177/1535370219872759	18	913	Identification of serum exosomal microRNAs in acute spinal cord injured rats	SD rat	female	adult	225	contusion	t9	15	sc	sc	trizol	DESeq	DESeq	BGISEQ-500	severe	6	Early	miR-322-5p	miR-322-5p	up	2.23974	log2	4.72311	na	1.15553e-61	3.792e-62	3.792e-62	na	na	na	na
10.1177/1535370219872759	18	913	Identification of serum exosomal microRNAs in acute spinal cord injured rats	SD rat	female	adult	225	contusion	t9	15	sc	sc	trizol	DESeq	DESeq	BGISEQ-500	severe	6	Early	miR-339-5p	miR-339-5p	up	4.55556	log2	23.5158	na	1.19096e-62	3.9971e-63	3.9971e-63	na	na	na	na
10.1177/1535370219872759	18	913	Identification of serum exosomal microRNAs in acute spinal cord injured rats	SD rat	female	adult	225	contusion	t9	15	sc	sc	trizol	DESeq	DESeq	BGISEQ-500	severe	6	Early	miR-340-5p	miR-340-5p	down	-6.18692	log2	0.0137263	na	2.62863e-22	2.86267e-23	2.86267e-23	na	na	na	na
10.1177/1535370219872759	18	913	Identification of serum exosomal microRNAs in acute spinal cord injured rats	SD rat	female	adult	225	contusion	t9	15	sc	sc	trizol	DESeq	DESeq	BGISEQ-500	severe	6	Early	miR-351-3p	miR-351-3p	down	-3.24753	log2	0.105292	na	1.90936e-05	8.63852e-07	8.63852e-07	na	na	na	na
10.1177/1535370219872759	18	913	Identification of serum exosomal microRNAs in acute spinal cord injured rats	SD rat	female	adult	225	contusion	t9	15	sc	sc	trizol	DESeq	DESeq	BGISEQ-500	severe	6	Early	miR-3543	miR-3543	down	-2.02	log2	0.246559	na	1.9681e-277	2.07596e-277	2.07596e-277	na	na	na	na
10.1177/1535370219872759	18	913	Identification of serum exosomal microRNAs in acute spinal cord injured rats	SD rat	female	adult	225	contusion	t9	15	sc	sc	trizol	DESeq	DESeq	BGISEQ-500	severe	6	Early	miR-3556b	miR-3556b	up	3.0133	log2	8.0741	na	3.90251e-168	2.69297e-168	2.69297e-168	na	na	na	na
10.1177/1535370219872759	18	913	Identification of serum exosomal microRNAs in acute spinal cord injured rats	SD rat	female	adult	225	contusion	t9	15	sc	sc	trizol	DESeq	DESeq	BGISEQ-500	severe	6	Early	miR-3557-3p	miR-3557-3p	up	2.217	log2	4.64926	na	2.43683e-109	1.2852e-109	1.2852e-109	na	na	na	na
10.1177/1535370219872759	18	913	Identification of serum exosomal microRNAs in acute spinal cord injured rats	SD rat	female	adult	225	contusion	t9	15	sc	sc	trizol	DESeq	DESeq	BGISEQ-500	severe	6	Early	miR-3559-5p	miR-3559-5p	up	2.12595	log2	4.36492	na	2.55544e-07	1.34105e-08	1.34105e-08	na	na	na	na
10.1177/1535370219872759	18	913	Identification of serum exosomal microRNAs in acute spinal cord injured rats	SD rat	female	adult	225	contusion	t9	15	sc	sc	trizol	DESeq	DESeq	BGISEQ-500	severe	6	Early	miR-3570	miR-3570	down	-3.52339	log2	0.086967	na	6.03912e-30	9.02647e-31	9.02647e-31	na	na	na	na
10.1177/1535370219872759	18	913	Identification of serum exosomal microRNAs in acute spinal cord injured rats	SD rat	female	adult	225	contusion	t9	15	sc	sc	trizol	DESeq	DESeq	BGISEQ-500	severe	6	Early	miR-3585-3p	miR-3585-3p	down	-5.64869	log2	0.0199332	na	0	0	0	na	na	na	na
10.1177/1535370219872759	18	913	Identification of serum exosomal microRNAs in acute spinal cord injured rats	SD rat	female	adult	225	contusion	t9	15	sc	sc	trizol	DESeq	DESeq	BGISEQ-500	severe	6	Early	miR-3588	miR-3588	up	2.49066	log2	5.62037	na	0	0	0	na	na	na	na
10.1177/1535370219872759	18	913	Identification of serum exosomal microRNAs in acute spinal cord injured rats	SD rat	female	adult	225	contusion	t9	15	sc	sc	trizol	DESeq	DESeq	BGISEQ-500	severe	6	Early	miR-3589	miR-3589	down	-7.71741	log2	0.00475148	na	7.55089e-62	2.50014e-62	2.50014e-62	na	na	na	na
10.1177/1535370219872759	18	913	Identification of serum exosomal microRNAs in acute spinal cord injured rats	SD rat	female	adult	225	contusion	t9	15	sc	sc	trizol	DESeq	DESeq	BGISEQ-500	severe	6	Early	miR-3590-5p	miR-3590-5p	up	2.11099	log2	4.31988	na	6.19424e-46	1.50448e-46	1.50448e-46	na	na	na	na
10.1177/1535370219872759	18	913	Identification of serum exosomal microRNAs in acute spinal cord injured rats	SD rat	female	adult	225	contusion	t9	15	sc	sc	trizol	DESeq	DESeq	BGISEQ-500	severe	6	Early	miR-3595	miR-3595	down	-3.59997	log2	0.0824708	na	1.42317e-16	1.22473e-17	1.22473e-17	na	na	na	na
10.1177/1535370219872759	18	913	Identification of serum exosomal microRNAs in acute spinal cord injured rats	SD rat	female	adult	225	contusion	t9	15	sc	sc	trizol	DESeq	DESeq	BGISEQ-500	severe	6	Early	miR-361-3p	miR-361-3p	down	-7.97532	log2	0.00397364	na	8.76028e-14	6.70985e-15	6.70985e-15	na	na	na	na
10.1177/1535370219872759	18	913	Identification of serum exosomal microRNAs in acute spinal cord injured rats	SD rat	female	adult	225	contusion	t9	15	sc	sc	trizol	DESeq	DESeq	BGISEQ-500	severe	6	Early	miR-363-3p	miR-363-3p	up	2.2335	log2	4.70274	na	1.93363e-12	1.39426e-13	1.39426e-13	na	na	na	na
10.1177/1535370219872759	18	913	Identification of serum exosomal microRNAs in acute spinal cord injured rats	SD rat	female	adult	225	contusion	t9	15	sc	sc	trizol	DESeq	DESeq	BGISEQ-500	severe	6	Early	miR-369-5p	miR-369-5p	down	-3.86941	log2	0.0684212	na	0	0	0	na	na	na	na
10.1177/1535370219872759	18	913	Identification of serum exosomal microRNAs in acute spinal cord injured rats	SD rat	female	adult	225	contusion	t9	15	sc	sc	trizol	DESeq	DESeq	BGISEQ-500	severe	6	Early	miR-375-3p	miR-375-3p	up	2.41669	log2	5.33944	na	0	0	0	na	na	na	na
10.1177/1535370219872759	18	913	Identification of serum exosomal microRNAs in acute spinal cord injured rats	SD rat	female	adult	225	contusion	t9	15	sc	sc	trizol	DESeq	DESeq	BGISEQ-500	severe	6	Early	miR-376a-3p	miR-376a-3p	up	3.80309	log2	13.9587	na	8.97253e-59	2.81915e-59	2.81915e-59	na	na	na	na
10.1177/1535370219872759	18	913	Identification of serum exosomal microRNAs in acute spinal cord injured rats	SD rat	female	adult	225	contusion	t9	15	sc	sc	trizol	DESeq	DESeq	BGISEQ-500	severe	6	Early	miR-379-5p	miR-379-5p	down	-3.12296	log2	0.114788	na	3.21526e-107	1.66017e-107	1.66017e-107	na	na	na	na
10.1177/1535370219872759	18	913	Identification of serum exosomal microRNAs in acute spinal cord injured rats	SD rat	female	adult	225	contusion	t9	15	sc	sc	trizol	DESeq	DESeq	BGISEQ-500	severe	6	Early	miR-383-5p	miR-383-5p	up	2.38363	log2	5.2185	na	4.15173e-18	3.87546e-19	3.87546e-19	na	na	na	na
10.1177/1535370219872759	18	913	Identification of serum exosomal microRNAs in acute spinal cord injured rats	SD rat	female	adult	225	contusion	t9	15	sc	sc	trizol	DESeq	DESeq	BGISEQ-500	severe	6	Early	miR-384-5p	miR-384-5p	up	3.58606	log2	12.0091	na	1.5844e-10	1.02082e-11	1.02082e-11	na	na	na	na
10.1177/1535370219872759	18	913	Identification of serum exosomal microRNAs in acute spinal cord injured rats	SD rat	female	adult	225	contusion	t9	15	sc	sc	trizol	DESeq	DESeq	BGISEQ-500	severe	6	Early	miR-410-3p	miR-410-3p	up	2.07769	log2	4.22129	na	2.5378e-10	1.61816e-11	1.61816e-11	na	na	na	na
10.1177/1535370219872759	18	913	Identification of serum exosomal microRNAs in acute spinal cord injured rats	SD rat	female	adult	225	contusion	t9	15	sc	sc	trizol	DESeq	DESeq	BGISEQ-500	severe	6	Early	miR-411-5p	miR-411-5p	down	-5.59264	log2	0.0207227	na	1.21309e-110	6.4906e-111	6.4906e-111	na	na	na	na
10.1177/1535370219872759	18	913	Identification of serum exosomal microRNAs in acute spinal cord injured rats	SD rat	female	adult	225	contusion	t9	15	sc	sc	trizol	DESeq	DESeq	BGISEQ-500	severe	6	Early	miR-423-5p	miR-423-5p	up	2.34213	log2	5.07051	na	2.41668e-171	1.71576e-171	1.71576e-171	na	na	na	na
10.1177/1535370219872759	18	913	Identification of serum exosomal microRNAs in acute spinal cord injured rats	SD rat	female	adult	225	contusion	t9	15	sc	sc	trizol	DESeq	DESeq	BGISEQ-500	severe	6	Early	miR-425-5p	miR-425-5p	up	2.00332	log2	4.00923	na	9.60092e-225	8.64511e-225	8.64511e-225	na	na	na	na
10.1177/1535370219872759	18	913	Identification of serum exosomal microRNAs in acute spinal cord injured rats	SD rat	female	adult	225	contusion	t9	15	sc	sc	trizol	DESeq	DESeq	BGISEQ-500	severe	6	Early	miR-450b-3p	miR-450b-3p	up	3.11656	log2	8.6732	na	4.90196e-263	5.027e-263	5.027e-263	na	na	na	na
10.1177/1535370219872759	18	913	Identification of serum exosomal microRNAs in acute spinal cord injured rats	SD rat	female	adult	225	contusion	t9	15	sc	sc	trizol	DESeq	DESeq	BGISEQ-500	severe	6	Early	miR-466b-5p	miR-466b-5p	up	5.71405	log2	52.493	na	1.66812e-38	3.34697e-39	3.34697e-39	na	na	na	na
10.1177/1535370219872759	18	913	Identification of serum exosomal microRNAs in acute spinal cord injured rats	SD rat	female	adult	225	contusion	t9	15	sc	sc	trizol	DESeq	DESeq	BGISEQ-500	severe	6	Early	miR-466c-5p	miR-466c-5p	up	2.21911	log2	4.65605	na	1.33124e-19	1.31059e-20	1.31059e-20	na	na	na	na
10.1177/1535370219872759	18	913	Identification of serum exosomal microRNAs in acute spinal cord injured rats	SD rat	female	adult	225	contusion	t9	15	sc	sc	trizol	DESeq	DESeq	BGISEQ-500	severe	6	Early	miR-483-3p	miR-483-3p	down	-2.47899	log2	0.179371	na	1.66263e-49	4.36879e-50	4.36879e-50	na	na	na	na
10.1177/1535370219872759	18	913	Identification of serum exosomal microRNAs in acute spinal cord injured rats	SD rat	female	adult	225	contusion	t9	15	sc	sc	trizol	DESeq	DESeq	BGISEQ-500	severe	6	Early	miR-483-5p	miR-483-5p	down	-3.6628	log2	0.0789563	na	3.71681e-115	2.06343e-115	2.06343e-115	na	na	na	na
10.1177/1535370219872759	18	913	Identification of serum exosomal microRNAs in acute spinal cord injured rats	SD rat	female	adult	225	contusion	t9	15	sc	sc	trizol	DESeq	DESeq	BGISEQ-500	severe	6	Early	miR-488-3p	miR-488-3p	down	-10.8754	log2	0.000532311	na	1.97642e-20	2.02966e-21	2.02966e-21	na	na	na	na
10.1177/1535370219872759	18	913	Identification of serum exosomal microRNAs in acute spinal cord injured rats	SD rat	female	adult	225	contusion	t9	15	sc	sc	trizol	DESeq	DESeq	BGISEQ-500	severe	6	Early	miR-490-3p	miR-490-3p	up	3.46868	log2	11.0707	na	1.04866e-50	2.78523e-51	2.78523e-51	na	na	na	na
10.1177/1535370219872759	18	913	Identification of serum exosomal microRNAs in acute spinal cord injured rats	SD rat	female	adult	225	contusion	t9	15	sc	sc	trizol	DESeq	DESeq	BGISEQ-500	severe	6	Early	miR-493-3p	miR-493-3p	down	-3.81594	log2	0.0710046	na	3.49307e-08	1.9436e-09	1.9436e-09	na	na	na	na
10.1177/1535370219872759	18	913	Identification of serum exosomal microRNAs in acute spinal cord injured rats	SD rat	female	adult	225	contusion	t9	15	sc	sc	trizol	DESeq	DESeq	BGISEQ-500	severe	6	Early	miR-500-3p	miR-500-3p	down	-11.2588	log2	0.000408111	na	0	0	0	na	na	na	na
10.1177/1535370219872759	18	913	Identification of serum exosomal microRNAs in acute spinal cord injured rats	SD rat	female	adult	225	contusion	t9	15	sc	sc	trizol	DESeq	DESeq	BGISEQ-500	severe	6	Early	miR-509-5p	miR-509-5p	up	3.23695	log2	9.428	na	6.53745e-93	3.13443e-93	3.13443e-93	na	na	na	na
10.1177/1535370219872759	18	913	Identification of serum exosomal microRNAs in acute spinal cord injured rats	SD rat	female	adult	225	contusion	t9	15	sc	sc	trizol	DESeq	DESeq	BGISEQ-500	severe	6	Early	miR-532-5p	miR-532-5p	down	-6.27208	log2	0.0129394	na	8.59362e-55	2.47861e-55	2.47861e-55	na	na	na	na
10.1177/1535370219872759	18	913	Identification of serum exosomal microRNAs in acute spinal cord injured rats	SD rat	female	adult	225	contusion	t9	15	sc	sc	trizol	DESeq	DESeq	BGISEQ-500	severe	6	Early	miR-547-5p	miR-547-5p	down	-4.93861	log2	0.0326085	na	9.79797e-28	1.3472e-28	1.3472e-28	na	na	na	na
10.1177/1535370219872759	18	913	Identification of serum exosomal microRNAs in acute spinal cord injured rats	SD rat	female	adult	225	contusion	t9	15	sc	sc	trizol	DESeq	DESeq	BGISEQ-500	severe	6	Early	miR-615	miR-615	down	-2.55893	log2	0.169702	na	0.000926525	3.57427e-05	3.57427e-05	na	na	na	na
10.1177/1535370219872759	18	913	Identification of serum exosomal microRNAs in acute spinal cord injured rats	SD rat	female	adult	225	contusion	t9	15	sc	sc	trizol	DESeq	DESeq	BGISEQ-500	severe	6	Early	miR-6328	miR-6328	down	-6.34401	log2	0.0123101	na	9.88236e-26	1.21816e-26	1.21816e-26	na	na	na	na
10.1177/1535370219872759	18	913	Identification of serum exosomal microRNAs in acute spinal cord injured rats	SD rat	female	adult	225	contusion	t9	15	sc	sc	trizol	DESeq	DESeq	BGISEQ-500	severe	6	Early	miR-667-3p	miR-667-3p	up	4.97385	log2	31.4251	na	8.18521e-69	2.94814e-69	2.94814e-69	na	na	na	na
10.1177/1535370219872759	18	913	Identification of serum exosomal microRNAs in acute spinal cord injured rats	SD rat	female	adult	225	contusion	t9	15	sc	sc	trizol	DESeq	DESeq	BGISEQ-500	severe	6	Early	miR-674-3p	miR-674-3p	up	2.06888	log2	4.19561	na	0.000247483	1.01971e-05	1.01971e-05	na	na	na	na
10.1177/1535370219872759	18	913	Identification of serum exosomal microRNAs in acute spinal cord injured rats	SD rat	female	adult	225	contusion	t9	15	sc	sc	trizol	DESeq	DESeq	BGISEQ-500	severe	6	Early	miR-708-3p	miR-708-3p	down	-2.73476	log2	0.150229	na	0.000137964	5.81768e-06	5.81768e-06	na	na	na	na
10.1177/1535370219872759	18	913	Identification of serum exosomal microRNAs in acute spinal cord injured rats	SD rat	female	adult	225	contusion	t9	15	sc	sc	trizol	DESeq	DESeq	BGISEQ-500	severe	6	Early	miR-770-3p	miR-770-3p	down	-17.0595	log2	7.32105e-06	na	4.34016e-58	1.34085e-58	1.34085e-58	na	na	na	na
10.1177/1535370219872759	18	913	Identification of serum exosomal microRNAs in acute spinal cord injured rats	SD rat	female	adult	225	contusion	t9	15	sc	sc	trizol	DESeq	DESeq	BGISEQ-500	severe	6	Early	miR-7a-1-3p	miR-7a-1-3p	up	2.10876	log2	4.31319	na	1.31277e-218	1.1271e-218	1.1271e-218	na	na	na	na
10.1177/1535370219872759	18	913	Identification of serum exosomal microRNAs in acute spinal cord injured rats	SD rat	female	adult	225	contusion	t9	15	sc	sc	trizol	DESeq	DESeq	BGISEQ-500	severe	6	Early	miR-872-5p	miR-872-5p	up	2.29073	log2	4.89305	na	1.51455e-219	1.31564e-219	1.31564e-219	na	na	na	na
10.1177/1535370219872759	18	913	Identification of serum exosomal microRNAs in acute spinal cord injured rats	SD rat	female	adult	225	contusion	t9	15	sc	sc	trizol	DESeq	DESeq	BGISEQ-500	severe	6	Early	miR-92b	miR-92b-3p	down	-4.47169	log2	0.0450699	na	0	0	0	na	na	na	na
10.1177/1535370219872759	18	913	Identification of serum exosomal microRNAs in acute spinal cord injured rats	SD rat	female	adult	225	contusion	t9	15	sc	sc	trizol	DESeq	DESeq	BGISEQ-500	severe	6	Early	miR-93	miR-93	up	2.3677	log2	5.16118	na	0	0	0	na	na	na	na
10.1186/s12896-019-0502-1	73	366	Resveratrol alleviates lipopolysaccharide-induced inflammation in PC-12 cells and in rat model.	SD rat	na	adult	300	contusion	t8	40	sc	sc	trizol	u6	ct	qrtpcr	severe	72	Late	miR-132	miR-132-3p	down	0.5	relative	0.5	0.3	p<0.05	na	0.05	NFKB	y	n=5 per group	up=good
10.1186/s13568-020-01033-3	105	44	MicroRNA-466c-3p exerts protective effect on neuronal apoptosis and improves functional recovery post spinal cord injury via mitochondrial apoptotic pathway.	SD rat	female	6	225	contusion	t10	32	sc	sc	trizol	na	ct	qrtpcr	severe	168	Late	miR-466c-3p	miR-466c-3p	down	0.75	relative	0.75	0.05	p<0.05	na	0.05	BCL2	y	n=8 per group	up=good
10.1186/s13568-020-01033-3	105	44	MicroRNA-466c-3p exerts protective effect on neuronal apoptosis and improves functional recovery post spinal cord injury via mitochondrial apoptotic pathway.	SD rat	female	6	225	contusion	t10	32	sc	sc	trizol	na	ct	qrtpcr	severe	336	Late	miR-466c-3p	miR-466c-3p	down	0.6	relative	0.6	0.05	p<0.01	na	0.00999999	BCL2	y	n=8 per group	up=good
10.1186/s13568-020-01033-3	105	44	MicroRNA-466c-3p exerts protective effect on neuronal apoptosis and improves functional recovery post spinal cord injury via mitochondrial apoptotic pathway.	SD rat	female	6	225	contusion	t10	32	sc	sc	trizol	na	ct	qrtpcr	severe	672	Late	miR-466c-3p	miR-466c-3p	down	0.4	relative	0.4	0.05	p<0.01	na	0.00999999	BCL2	y	n=8 per group	up=good
10.12659/msm.900893	28	154	Changes in the Expression of miR-34a and its Target Genes Following Spinal Cord Injury In Rats.	SD rat	female	adult	210	contusion	t10	48	sc	sc	miRNeasy	u6	ct	qrtpcr	severe	24	Early	miR-34a	miR-34a-5p	down	0.5	relative	0.5	0.05	P<0.001	na	0.00099999	Notch1, csf1r, pdgfra	y	n=5 per group	na
10.12659/msm.900893	28	154	Changes in the Expression of miR-34a and its Target Genes Following Spinal Cord Injury In Rats.	SD rat	female	adult	210	contusion	t10	48	sc	sc	miRNeasy	u6	ct	qrtpcr	severe	72	Late	miR-34a	miR-34a-5p	down	0.4	relative	0.4	0.05	P<0.001	na	0.00099999	Notch1, csf1r, pdgfra	y	n=5 per group	na
10.12659/msm.900893	28	154	Changes in the Expression of miR-34a and its Target Genes Following Spinal Cord Injury In Rats.	SD rat	female	adult	210	contusion	t10	48	sc	sc	miRNeasy	u6	ct	qrtpcr	severe	168	Late	miR-34a	miR-34a-5p	down	0.5	relative	0.5	0.05	P<0.001	na	0.00099999	Notch1, csf1r, pdgfra	y	n=5 per group	na
10.12659/msm.900893	28	154	Changes in the Expression of miR-34a and its Target Genes Following Spinal Cord Injury In Rats.	SD rat	female	adult	210	contusion	t10	48	sc	sc	miRNeasy	u6	ct	qrtpcr	severe	336	Late	miR-34a	miR-34a-5p	down	0.6	relative	0.6	0.2	P<0.001	na	0.00099999	Notch1, csf1r, pdgfra	y	n=5 per group	na
10.12659/msm.900893	28	154	Changes in the Expression of miR-34a and its Target Genes Following Spinal Cord Injury In Rats.	SD rat	female	adult	210	contusion	t10	48	sc	sc	miRNeasy	u6	ct	qrtpcr	severe	504	Late	miR-34a	miR-34a-5p	down	0.5	relative	0.5	0.1	P<0.001	na	0.00099999	Notch1, csf1r, pdgfra	y	n=5 per group	na
10.12659/msm.900893	28	154	Changes in the Expression of miR-34a and its Target Genes Following Spinal Cord Injury In Rats.	SD rat	female	adult	210	contusion	t10	48	sc	sc	miRNeasy	u6	ct	qrtpcr	severe	24	Early	miR-34c	miR-34c	down	0.5	relative	0.5	0.05	P<0.001	na	0.00099999	na	na	n=5 per group	na
10.12659/msm.900893	28	154	Changes in the Expression of miR-34a and its Target Genes Following Spinal Cord Injury In Rats.	SD rat	female	adult	210	contusion	t10	48	sc	sc	miRNeasy	u6	ct	qrtpcr	severe	72	Late	miR-34c	miR-34c	down	0.5	relative	0.5	0.05	P<0.001	na	0.00099999	na	na	n=5 per group	na
10.12659/msm.900893	28	154	Changes in the Expression of miR-34a and its Target Genes Following Spinal Cord Injury In Rats.	SD rat	female	adult	210	contusion	t10	48	sc	sc	miRNeasy	u6	ct	qrtpcr	severe	168	Late	miR-34c	miR-34c	down	0.5	relative	0.5	0.05	P<0.001	na	0.00099999	na	na	n=5 per group	na
10.12659/msm.900893	28	154	Changes in the Expression of miR-34a and its Target Genes Following Spinal Cord Injury In Rats.	SD rat	female	adult	210	contusion	t10	48	sc	sc	miRNeasy	u6	ct	qrtpcr	severe	336	Late	miR-34c	miR-34c	down	0.6	relative	0.6	0.05	P<0.001	na	0.00099999	na	na	n=5 per group	na
10.12659/MSM.916731	110	318	Protective Effects of MiR-129-5p on Acute Spinal Cord Injury Rats.	SD rat	male	adult	225	contusion	t10	36	sc	sc	trizol	u6	ct	qrtpcr	severe	12	Early	miR-129-5p	miR-129-5p	down	0.5	relative	0.5	0.05	p<0.001	na	0.00099999	calpain1/2	y	n=9 per group	up=good
10.12659/MSM.916731	110	318	Protective Effects of MiR-129-5p on Acute Spinal Cord Injury Rats.	SD rat	male	adult	225	contusion	t10	36	sc	sc	trizol	u6	ct	qrtpcr	severe	72	Late	miR-129-5p	miR-129-5p	down	0.4	relative	0.4	0.05	p<0.001	na	0.00099999	calpain1/2	y	n=9 per group	up=good
10.12659/MSM.916731	110	318	Protective Effects of MiR-129-5p on Acute Spinal Cord Injury Rats.	SD rat	male	adult	225	contusion	t10	36	sc	sc	trizol	u6	ct	qrtpcr	severe	336	Late	miR-129-5p	miR-129-5p	down	0.6	relative	0.6	0.05	p<0.001	na	0.00099999	calpain1/2	y	n=9 per group	up=good
10.1371/journal.pone.0034534	26	123	MicroRNA dysregulation in the spinal cord following traumatic injury.	wistar rats	female	adult	200	contusion	t8	30	sc	sc	Qiazol	VSN	limma	microarray	severe	168	Late	let-7a	let-7a-5p	up	1.7	log2	3.24901	na	0.037	na	0.037	na	na	n=5 per group	na
10.1371/journal.pone.0034534	26	123	MicroRNA dysregulation in the spinal cord following traumatic injury.	wistar rats	female	adult	200	contusion	t8	30	sc	sc	Qiazol	VSN	limma	microarray	severe	168	Late	let-7e	let-7e-5p	up	1.5	log2	2.82843	na	0.026	na	0.026	na	na	n=5 per group	na
10.1371/journal.pone.0034534	26	123	MicroRNA dysregulation in the spinal cord following traumatic injury.	wistar rats	female	adult	200	contusion	t8	30	sc	sc	Qiazol	VSN	limma	microarray	severe	168	Late	let-7f	let-7f-5p	up	1.2	log2	2.2974	na	0.042	na	0.042	na	na	n=5 per group	na
10.1371/journal.pone.0034534	26	123	MicroRNA dysregulation in the spinal cord following traumatic injury.	wistar rats	female	adult	200	contusion	t8	30	sc	sc	Qiazol	VSN	limma	microarray	severe	168	Late	let-7g	let-7g-5p	up	2	log2	4	na	0.013	na	0.013	na	na	n=5 per group	na
10.1371/journal.pone.0034534	26	123	MicroRNA dysregulation in the spinal cord following traumatic injury.	wistar rats	female	adult	200	contusion	t8	30	sc	sc	Qiazol	VSN	limma	microarray	severe	72	Late	miR-1	miR-1	up	1	log2	2	na	0.039	na	0.039	na	na	n=5 per group	na
10.1371/journal.pone.0034534	26	123	MicroRNA dysregulation in the spinal cord following traumatic injury.	wistar rats	female	adult	200	contusion	t8	30	sc	sc	Qiazol	VSN	limma	microarray	severe	168	Late	miR-1	miR-1	up	1.2	log2	2.2974	na	0.01	na	0.01	na	na	n=5 per group	na
10.1371/journal.pone.0034534	26	123	MicroRNA dysregulation in the spinal cord following traumatic injury.	wistar rats	female	adult	200	contusion	t8	30	sc	sc	Qiazol	VSN	limma	microarray	severe	168	Late	miR-100	miR-100	up	1.8	log2	3.4822	na	0.019	na	0.019	na	na	n=5 per group	na
10.1371/journal.pone.0034534	26	123	MicroRNA dysregulation in the spinal cord following traumatic injury.	wistar rats	female	adult	200	contusion	t8	30	sc	sc	Qiazol	VSN	limma	microarray	severe	168	Late	miR-107	miR-107	up	1.2	log2	2.2974	na	0.019	na	0.019	na	na	n=5 per group	na
10.1371/journal.pone.0034534	26	123	MicroRNA dysregulation in the spinal cord following traumatic injury.	wistar rats	female	adult	200	contusion	t8	30	sc	sc	Qiazol	u87	ct	qrtpcr	severe	72	Late	miR-107	miR-107	down	0.4	relative	0.4	0.1	p<0.01	na	0.00999999	na	na	n=5 per group	na
10.1371/journal.pone.0034534	26	123	MicroRNA dysregulation in the spinal cord following traumatic injury.	wistar rats	female	adult	200	contusion	t8	30	sc	sc	Qiazol	u87	ct	qrtpcr	severe	168	Late	miR-107	miR-107	down	0.5	relative	0.5	0.1	p<0.05	na	0.05	na	na	n=5 per group	na
10.1371/journal.pone.0034534	26	123	MicroRNA dysregulation in the spinal cord following traumatic injury.	wistar rats	female	adult	200	contusion	t8	30	sc	sc	Qiazol	VSN	limma	microarray	severe	168	Late	miR-10a-5p	miR-10a-5p	up	1.3	log2	2.46229	na	0.035	na	0.035	na	na	n=5 per group	na
10.1371/journal.pone.0034534	26	123	MicroRNA dysregulation in the spinal cord following traumatic injury.	wistar rats	female	adult	200	contusion	t8	30	sc	sc	Qiazol	VSN	limma	microarray	severe	168	Late	miR-10b	miR-10b-5p	up	2.1	log2	4.28709	na	0.018	na	0.018	na	na	n=5 per group	na
10.1371/journal.pone.0034534	26	123	MicroRNA dysregulation in the spinal cord following traumatic injury.	wistar rats	female	adult	200	contusion	t8	30	sc	sc	Qiazol	VSN	limma	microarray	severe	168	Late	miR-1187	miR-1187	up	0.6	log2	1.51572	na	0.035	na	0.035	na	na	n=5 per group	na
10.1371/journal.pone.0034534	26	123	MicroRNA dysregulation in the spinal cord following traumatic injury.	wistar rats	female	adult	200	contusion	t8	30	sc	sc	Qiazol	VSN	limma	microarray	severe	168	Late	miR-1192	miR-1192	up	1.8	log2	3.4822	na	0.014	na	0.014	na	na	n=5 per group	na
10.1371/journal.pone.0034534	26	123	MicroRNA dysregulation in the spinal cord following traumatic injury.	wistar rats	female	adult	200	contusion	t8	30	sc	sc	Qiazol	VSN	limma	microarray	severe	72	Late	miR-124	miR-124-3p	up	1.2	log2	2.2974	na	0.018	na	0.018	na	na	n=5 per group	na
10.1371/journal.pone.0034534	26	123	MicroRNA dysregulation in the spinal cord following traumatic injury.	wistar rats	female	adult	200	contusion	t8	30	sc	sc	Qiazol	VSN	limma	microarray	severe	168	Late	miR-124	miR-124-3p	up	2.2	log2	4.59479	na	0.008	na	0.008	na	na	n=5 per group	na
10.1371/journal.pone.0034534	26	123	MicroRNA dysregulation in the spinal cord following traumatic injury.	wistar rats	female	adult	200	contusion	t8	30	sc	sc	Qiazol	VSN	limma	microarray	severe	24	Early	miR-1246	miR-1246	down	-2.1	log2	0.233258	na	0.001	na	0.001	na	na	n=5 per group	na
10.1371/journal.pone.0034534	26	123	MicroRNA dysregulation in the spinal cord following traumatic injury.	wistar rats	female	adult	200	contusion	t8	30	sc	sc	Qiazol	VSN	limma	microarray	severe	168	Late	miR-1252	miR-1252	up	0.7	log2	1.6245	na	0.033	na	0.033	na	na	n=5 per group	na
10.1371/journal.pone.0034534	26	123	MicroRNA dysregulation in the spinal cord following traumatic injury.	wistar rats	female	adult	200	contusion	t8	30	sc	sc	Qiazol	VSN	limma	microarray	severe	168	Late	miR-1253	miR-1253	up	0.8	log2	1.7411	na	0.032	na	0.032	na	na	n=5 per group	na
10.1371/journal.pone.0034534	26	123	MicroRNA dysregulation in the spinal cord following traumatic injury.	wistar rats	female	adult	200	contusion	t8	30	sc	sc	Qiazol	VSN	limma	microarray	severe	168	Late	miR-125a-5p	miR-125a-5p	up	1.9	log2	3.73213	na	0.015	na	0.015	na	na	n=5 per group	na
10.1371/journal.pone.0034534	26	123	MicroRNA dysregulation in the spinal cord following traumatic injury.	wistar rats	female	adult	200	contusion	t8	30	sc	sc	Qiazol	VSN	limma	microarray	severe	168	Late	miR-125b	miR-125b-3p	up	1.3	log2	2.46229	na	0.026	na	0.026	na	na	n=5 per group	na
10.1371/journal.pone.0034534	26	123	MicroRNA dysregulation in the spinal cord following traumatic injury.	wistar rats	female	adult	200	contusion	t8	30	sc	sc	Qiazol	VSN	limma	microarray	severe	168	Late	miR-126	miR-126-3p	up	0.6	log2	1.51572	na	0.035	na	0.035	na	na	n=5 per group	na
10.1371/journal.pone.0034534	26	123	MicroRNA dysregulation in the spinal cord following traumatic injury.	wistar rats	female	adult	200	contusion	t8	30	sc	sc	Qiazol	VSN	limma	microarray	severe	168	Late	miR-126a-3p	miR-126a-3p	up	1.7	log2	3.24901	na	0.049	na	0.049	na	na	n=5 per group	na
10.1371/journal.pone.0034534	26	123	MicroRNA dysregulation in the spinal cord following traumatic injury.	wistar rats	female	adult	200	contusion	t8	30	sc	sc	Qiazol	VSN	limma	microarray	severe	72	Late	miR-127-3p	miR-127-3p	up	0.9	log2	1.86607	na	0.039	na	0.039	na	na	n=5 per group	na
10.1371/journal.pone.0034534	26	123	MicroRNA dysregulation in the spinal cord following traumatic injury.	wistar rats	female	adult	200	contusion	t8	30	sc	sc	Qiazol	VSN	limma	microarray	severe	168	Late	miR-127-3p	miR-127-3p	up	1.3	log2	2.46229	na	0.008	na	0.008	na	na	n=5 per group	na
10.1371/journal.pone.0034534	26	123	MicroRNA dysregulation in the spinal cord following traumatic injury.	wistar rats	female	adult	200	contusion	t8	30	sc	sc	Qiazol	VSN	limma	microarray	severe	72	Late	miR-127-5p	miR-127-5p	up	0.6	log2	1.51572	na	0.031	na	0.031	na	na	n=5 per group	na
10.1371/journal.pone.0034534	26	123	MicroRNA dysregulation in the spinal cord following traumatic injury.	wistar rats	female	adult	200	contusion	t8	30	sc	sc	Qiazol	VSN	limma	microarray	severe	168	Late	miR-127-5p	miR-127-5p	up	0.7	log2	1.6245	na	0.004	na	0.004	na	na	n=5 per group	na
10.1371/journal.pone.0034534	26	123	MicroRNA dysregulation in the spinal cord following traumatic injury.	wistar rats	female	adult	200	contusion	t8	30	sc	sc	Qiazol	VSN	limma	microarray	severe	168	Late	miR-1274a	miR-1274a	up	1.4	log2	2.63902	na	0.026	na	0.026	na	na	n=5 per group	na
10.1371/journal.pone.0034534	26	123	MicroRNA dysregulation in the spinal cord following traumatic injury.	wistar rats	female	adult	200	contusion	t8	30	sc	sc	Qiazol	VSN	limma	microarray	severe	72	Late	miR-128	miR-128-3p	up	0.7	log2	1.6245	na	0.049	na	0.049	na	na	n=5 per group	na
10.1371/journal.pone.0034534	26	123	MicroRNA dysregulation in the spinal cord following traumatic injury.	wistar rats	female	adult	200	contusion	t8	30	sc	sc	Qiazol	VSN	limma	microarray	severe	168	Late	miR-128	miR-128-3p	up	1.2	log2	2.2974	na	0.008	na	0.008	na	na	n=5 per group	na
10.1371/journal.pone.0034534	26	123	MicroRNA dysregulation in the spinal cord following traumatic injury.	wistar rats	female	adult	200	contusion	t8	30	sc	sc	Qiazol	VSN	limma	microarray	severe	168	Late	miR-1280	miR-1280	up	1.8	log2	3.4822	na	0.04	na	0.04	na	na	n=5 per group	na
10.1371/journal.pone.0034534	26	123	MicroRNA dysregulation in the spinal cord following traumatic injury.	wistar rats	female	adult	200	contusion	t8	30	sc	sc	Qiazol	VSN	limma	microarray	severe	168	Late	miR-1285	miR-1285	up	1.9	log2	3.73213	na	0.028	na	0.028	na	na	n=5 per group	na
10.1371/journal.pone.0034534	26	123	MicroRNA dysregulation in the spinal cord following traumatic injury.	wistar rats	female	adult	200	contusion	t8	30	sc	sc	Qiazol	VSN	limma	microarray	severe	168	Late	miR-129	miR-129-5p	up	1.6	log2	3.03143	na	0.015	na	0.015	na	na	n=5 per group	na
10.1371/journal.pone.0034534	26	123	MicroRNA dysregulation in the spinal cord following traumatic injury.	wistar rats	female	adult	200	contusion	t8	30	sc	sc	Qiazol	VSN	limma	microarray	severe	168	Late	miR-129-3p	miR-129-3p	up	1.5	log2	2.82843	na	0.016	na	0.016	na	na	n=5 per group	na
10.1371/journal.pone.0034534	26	123	MicroRNA dysregulation in the spinal cord following traumatic injury.	wistar rats	female	adult	200	contusion	t8	30	sc	sc	Qiazol	VSN	limma	microarray	severe	168	Late	miR-133a	miR-133a-3p	up	0.6	log2	1.51572	na	0.036	na	0.036	na	na	n=5 per group	na
10.1371/journal.pone.0034534	26	123	MicroRNA dysregulation in the spinal cord following traumatic injury.	wistar rats	female	adult	200	contusion	t8	30	sc	sc	Qiazol	VSN	limma	microarray	severe	72	Late	miR-133b	miR-133b-3p	up	0.6	log2	1.51572	na	0.048	na	0.048	na	na	n=5 per group	na
10.1371/journal.pone.0034534	26	123	MicroRNA dysregulation in the spinal cord following traumatic injury.	wistar rats	female	adult	200	contusion	t8	30	sc	sc	Qiazol	VSN	limma	microarray	severe	168	Late	miR-133b	miR-133b-3p	up	1	log2	2	na	0.012	na	0.012	na	na	n=5 per group	na
10.1371/journal.pone.0034534	26	123	MicroRNA dysregulation in the spinal cord following traumatic injury.	wistar rats	female	adult	200	contusion	t8	30	sc	sc	Qiazol	VSN	limma	microarray	severe	168	Late	miR-136	miR-136-5p	up	1.3	log2	2.46229	na	0.015	na	0.015	na	na	n=5 per group	na
10.1371/journal.pone.0034534	26	123	MicroRNA dysregulation in the spinal cord following traumatic injury.	wistar rats	female	adult	200	contusion	t8	30	sc	sc	Qiazol	VSN	limma	microarray	severe	72	Late	miR-138	miR-138-5p	up	1.2	log2	2.2974	na	0.045	na	0.045	na	na	n=5 per group	na
10.1371/journal.pone.0034534	26	123	MicroRNA dysregulation in the spinal cord following traumatic injury.	wistar rats	female	adult	200	contusion	t8	30	sc	sc	Qiazol	VSN	limma	microarray	severe	168	Late	miR-138	miR-138-5p	up	1.1	log2	2.14355	na	0.02	na	0.02	na	na	n=5 per group	na
10.1371/journal.pone.0034534	26	123	MicroRNA dysregulation in the spinal cord following traumatic injury.	wistar rats	female	adult	200	contusion	t8	30	sc	sc	Qiazol	VSN	limma	microarray	severe	168	Late	miR-138-1	miR-138-5p	up	1.4	log2	2.63902	na	0.014	na	0.014	na	na	n=5 per group	na
10.1371/journal.pone.0034534	26	123	MicroRNA dysregulation in the spinal cord following traumatic injury.	wistar rats	female	adult	200	contusion	t8	30	sc	sc	Qiazol	VSN	limma	microarray	severe	72	Late	miR-142-3p	miR-142-3p	down	-1.4	log2	0.378929	na	0.028	na	0.028	na	na	n=5 per group	na
10.1371/journal.pone.0034534	26	123	MicroRNA dysregulation in the spinal cord following traumatic injury.	wistar rats	female	adult	200	contusion	t8	30	sc	sc	Qiazol	VSN	limma	microarray	severe	72	Late	miR-142-5p	miR-142-5p	down	-1.4	log2	0.378929	na	0.048	na	0.048	na	na	n=5 per group	na
10.1371/journal.pone.0034534	26	123	MicroRNA dysregulation in the spinal cord following traumatic injury.	wistar rats	female	adult	200	contusion	t8	30	sc	sc	Qiazol	VSN	limma	microarray	severe	168	Late	miR-144	miR-144-3p	up	2.4	log2	5.27803	na	0.046	na	0.046	na	na	n=5 per group	na
10.1371/journal.pone.0034534	26	123	MicroRNA dysregulation in the spinal cord following traumatic injury.	wistar rats	female	adult	200	contusion	t8	30	sc	sc	Qiazol	VSN	limma	microarray	severe	168	Late	miR-145	miR-145-5p	up	1.1	log2	2.14355	na	0.045	na	0.045	na	na	n=5 per group	na
10.1371/journal.pone.0034534	26	123	MicroRNA dysregulation in the spinal cord following traumatic injury.	wistar rats	female	adult	200	contusion	t8	30	sc	sc	Qiazol	VSN	limma	microarray	severe	168	Late	miR-146a	miR-146a-5p	down	-0.9	log2	0.535887	na	0.028	na	0.028	na	na	n=5 per group	na
10.1371/journal.pone.0034534	26	123	MicroRNA dysregulation in the spinal cord following traumatic injury.	wistar rats	female	adult	200	contusion	t8	30	sc	sc	Qiazol	u87	ct	qrtpcr	severe	168	Late	miR-146a	miR-146a-5p	up	2.5	relative	2.5	0.25	p<0.001	na	0.00099999	na	na	n=5 per group	na
10.1371/journal.pone.0034534	26	123	MicroRNA dysregulation in the spinal cord following traumatic injury.	wistar rats	female	adult	200	contusion	t8	30	sc	sc	Qiazol	VSN	limma	microarray	severe	168	Late	miR-148b	miR-148b-3p	up	0.5	log2	1.41421	na	0.045	na	0.045	na	na	n=5 per group	na
10.1371/journal.pone.0034534	26	123	MicroRNA dysregulation in the spinal cord following traumatic injury.	wistar rats	female	adult	200	contusion	t8	30	sc	sc	Qiazol	VSN	limma	microarray	severe	24	Early	miR-149	miR-149	down	-0.5	log2	0.707107	na	0.041	na	0.041	na	na	n=5 per group	na
10.1371/journal.pone.0034534	26	123	MicroRNA dysregulation in the spinal cord following traumatic injury.	wistar rats	female	adult	200	contusion	t8	30	sc	sc	Qiazol	VSN	limma	microarray	severe	168	Late	miR-149	miR-149	up	0.7	log2	1.6245	na	0.045	na	0.045	na	na	n=5 per group	na
10.1371/journal.pone.0034534	26	123	MicroRNA dysregulation in the spinal cord following traumatic injury.	wistar rats	female	adult	200	contusion	t8	30	sc	sc	Qiazol	VSN	limma	microarray	severe	168	Late	miR-153	miR-153-3p	up	0.9	log2	1.86607	na	0.008	na	0.008	na	na	n=5 per group	na
10.1371/journal.pone.0034534	26	123	MicroRNA dysregulation in the spinal cord following traumatic injury.	wistar rats	female	adult	200	contusion	t8	30	sc	sc	Qiazol	VSN	limma	microarray	severe	72	Late	miR-17	miR-17-5p	down	-1.1	log2	0.466516	na	0.049	na	0.049	na	na	n=5 per group	na
10.1371/journal.pone.0034534	26	123	MicroRNA dysregulation in the spinal cord following traumatic injury.	wistar rats	female	adult	200	contusion	t8	30	sc	sc	Qiazol	VSN	limma	microarray	severe	168	Late	miR-181a	miR-181a	up	1.7	log2	3.24901	na	0.047	na	0.047	na	na	n=5 per group	na
10.1371/journal.pone.0034534	26	123	MicroRNA dysregulation in the spinal cord following traumatic injury.	wistar rats	female	adult	200	contusion	t8	30	sc	sc	Qiazol	VSN	limma	microarray	severe	168	Late	miR-181b	miR-181b-5p	up	1.5	log2	2.82843	na	0.026	na	0.026	na	na	n=5 per group	na
10.1371/journal.pone.0034534	26	123	MicroRNA dysregulation in the spinal cord following traumatic injury.	wistar rats	female	adult	200	contusion	t8	30	sc	sc	Qiazol	VSN	limma	microarray	severe	72	Late	miR-182	miR-182-5p	up	0.9	log2	1.86607	na	0.016	na	0.016	na	na	n=5 per group	na
10.1371/journal.pone.0034534	26	123	MicroRNA dysregulation in the spinal cord following traumatic injury.	wistar rats	female	adult	200	contusion	t8	30	sc	sc	Qiazol	VSN	limma	microarray	severe	168	Late	miR-182	miR-182-5p	up	1.4	log2	2.63902	na	0.007	na	0.007	na	na	n=5 per group	na
10.1371/journal.pone.0034534	26	123	MicroRNA dysregulation in the spinal cord following traumatic injury.	wistar rats	female	adult	200	contusion	t8	30	sc	sc	Qiazol	VSN	limma	microarray	severe	168	Late	miR-1827	miR-1827	up	1	log2	2	na	0.045	na	0.045	na	na	n=5 per group	na
10.1371/journal.pone.0034534	26	123	MicroRNA dysregulation in the spinal cord following traumatic injury.	wistar rats	female	adult	200	contusion	t8	30	sc	sc	Qiazol	VSN	limma	microarray	severe	168	Late	miR-183	miR-183-5p	up	0.9	log2	1.86607	na	0.009	na	0.009	na	na	n=5 per group	na
10.1371/journal.pone.0034534	26	123	MicroRNA dysregulation in the spinal cord following traumatic injury.	wistar rats	female	adult	200	contusion	t8	30	sc	sc	Qiazol	VSN	limma	microarray	severe	168	Late	miR-184	miR-184	up	0.9	log2	1.86607	na	0.026	na	0.026	na	na	n=5 per group	na
10.1371/journal.pone.0034534	26	123	MicroRNA dysregulation in the spinal cord following traumatic injury.	wistar rats	female	adult	200	contusion	t8	30	sc	sc	Qiazol	VSN	limma	microarray	severe	168	Late	miR-185-5p	miR-185-5p	up	1	log2	2	na	0.018	na	0.018	na	na	n=5 per group	na
10.1371/journal.pone.0034534	26	123	MicroRNA dysregulation in the spinal cord following traumatic injury.	wistar rats	female	adult	200	contusion	t8	30	sc	sc	Qiazol	VSN	limma	microarray	severe	72	Late	miR-18a	miR-18a-5p	down	-1.3	log2	0.406126	na	0.049	na	0.049	na	na	n=5 per group	na
10.1371/journal.pone.0034534	26	123	MicroRNA dysregulation in the spinal cord following traumatic injury.	wistar rats	female	adult	200	contusion	t8	30	sc	sc	Qiazol	VSN	limma	microarray	severe	72	Late	miR-190	miR-190	up	0.7	log2	1.6245	na	0.049	na	0.049	na	na	n=5 per group	na
10.1371/journal.pone.0034534	26	123	MicroRNA dysregulation in the spinal cord following traumatic injury.	wistar rats	female	adult	200	contusion	t8	30	sc	sc	Qiazol	VSN	limma	microarray	severe	168	Late	miR-190	miR-190	up	1.4	log2	2.63902	na	0.023	na	0.023	na	na	n=5 per group	na
10.1371/journal.pone.0034534	26	123	MicroRNA dysregulation in the spinal cord following traumatic injury.	wistar rats	female	adult	200	contusion	t8	30	sc	sc	Qiazol	VSN	limma	microarray	severe	72	Late	miR-193a-3p	miR-193a-3p	down	-0.8	log2	0.574349	na	0.011	na	0.011	na	na	n=5 per group	na
10.1371/journal.pone.0034534	26	123	MicroRNA dysregulation in the spinal cord following traumatic injury.	wistar rats	female	adult	200	contusion	t8	30	sc	sc	Qiazol	VSN	limma	microarray	severe	168	Late	miR-199a-5p	miR-199a-5p	down	-1	log2	0.5	na	0.015	na	0.015	na	na	n=5 per group	na
10.1371/journal.pone.0034534	26	123	MicroRNA dysregulation in the spinal cord following traumatic injury.	wistar rats	female	adult	200	contusion	t8	30	sc	sc	Qiazol	VSN	limma	microarray	severe	168	Late	miR-204	miR-204-5p	up	1.6	log2	3.03143	na	0.019	na	0.019	na	na	n=5 per group	na
10.1371/journal.pone.0034534	26	123	MicroRNA dysregulation in the spinal cord following traumatic injury.	wistar rats	female	adult	200	contusion	t8	30	sc	sc	Qiazol	VSN	limma	microarray	severe	168	Late	miR-207	miR-207	up	1.5	log2	2.82843	na	0.04	na	0.04	na	na	n=5 per group	na
10.1371/journal.pone.0034534	26	123	MicroRNA dysregulation in the spinal cord following traumatic injury.	wistar rats	female	adult	200	contusion	t8	30	sc	sc	Qiazol	VSN	limma	microarray	severe	72	Late	miR-20a	miR-20a-5p	down	-1	log2	0.5	na	0.049	na	0.049	na	na	n=5 per group	na
10.1371/journal.pone.0034534	26	123	MicroRNA dysregulation in the spinal cord following traumatic injury.	wistar rats	female	adult	200	contusion	t8	30	sc	sc	Qiazol	VSN	limma	microarray	severe	24	Early	miR-21	miR-21-5p	down	-1.6	log2	0.329877	na	0.013	na	0.013	na	na	n=5 per group	na
10.1371/journal.pone.0034534	26	123	MicroRNA dysregulation in the spinal cord following traumatic injury.	wistar rats	female	adult	200	contusion	t8	30	sc	sc	Qiazol	VSN	limma	microarray	severe	72	Late	miR-21	miR-21-5p	down	-3	log2	0.125	na	0	na	na	na	na	n=5 per group	na
10.1371/journal.pone.0034534	26	123	MicroRNA dysregulation in the spinal cord following traumatic injury.	wistar rats	female	adult	200	contusion	t8	30	sc	sc	Qiazol	VSN	limma	microarray	severe	168	Late	miR-21	miR-21-5p	down	-3.3	log2	0.101532	na	0.003	na	0.003	na	na	n=5 per group	na
10.1371/journal.pone.0034534	26	123	MicroRNA dysregulation in the spinal cord following traumatic injury.	wistar rats	female	adult	200	contusion	t8	30	sc	sc	Qiazol	u87	ct	qrtpcr	severe	72	Late	miR-21	miR-21-5p	up	5	relative	5	1	p<0.01	na	0.00999999	na	na	n=5 per group	na
10.1371/journal.pone.0034534	26	123	MicroRNA dysregulation in the spinal cord following traumatic injury.	wistar rats	female	adult	200	contusion	t8	30	sc	sc	Qiazol	u87	ct	qrtpcr	severe	168	Late	miR-21	miR-21-5p	up	9	relative	9	1	p<0.001	na	0.00099999	na	na	n=5 per group	na
10.1371/journal.pone.0034534	26	123	MicroRNA dysregulation in the spinal cord following traumatic injury.	wistar rats	female	adult	200	contusion	t8	30	sc	sc	Qiazol	VSN	limma	microarray	severe	168	Late	miR-212	miR-212-3p	up	0.8	log2	1.7411	na	0.021	na	0.021	na	na	n=5 per group	na
10.1371/journal.pone.0034534	26	123	MicroRNA dysregulation in the spinal cord following traumatic injury.	wistar rats	female	adult	200	contusion	t8	30	sc	sc	Qiazol	VSN	limma	microarray	severe	168	Late	miR-215	miR-215	up	0.8	log2	1.7411	na	0.018	na	0.018	na	na	n=5 per group	na
10.1371/journal.pone.0034534	26	123	MicroRNA dysregulation in the spinal cord following traumatic injury.	wistar rats	female	adult	200	contusion	t8	30	sc	sc	Qiazol	VSN	limma	microarray	severe	168	Late	miR-215	miR-215	up	0.4	log2	1.31951	na	0.028	na	0.028	na	na	n=5 per group	na
10.1371/journal.pone.0034534	26	123	MicroRNA dysregulation in the spinal cord following traumatic injury.	wistar rats	female	adult	200	contusion	t8	30	sc	sc	Qiazol	VSN	limma	microarray	severe	72	Late	miR-218	miR-218a-5p	up	0.8	log2	1.7411	na	0.048	na	0.048	na	na	n=5 per group	na
10.1371/journal.pone.0034534	26	123	MicroRNA dysregulation in the spinal cord following traumatic injury.	wistar rats	female	adult	200	contusion	t8	30	sc	sc	Qiazol	VSN	limma	microarray	severe	168	Late	miR-218	miR-218a-5p	up	1.3	log2	2.46229	na	0.019	na	0.019	na	na	n=5 per group	na
10.1371/journal.pone.0034534	26	123	MicroRNA dysregulation in the spinal cord following traumatic injury.	wistar rats	female	adult	200	contusion	t8	30	sc	sc	Qiazol	VSN	limma	microarray	severe	168	Late	miR-219a-2-3p	miR-219a-2-3p	up	1.6	log2	3.03143	na	0.037	na	0.037	na	na	n=5 per group	na
10.1371/journal.pone.0034534	26	123	MicroRNA dysregulation in the spinal cord following traumatic injury.	wistar rats	female	adult	200	contusion	t8	30	sc	sc	Qiazol	VSN	limma	microarray	severe	168	Late	miR-219-5p	miR-219a-5p	up	2.4	log2	5.27803	na	0.016	na	0.016	na	na	n=5 per group	na
10.1371/journal.pone.0034534	26	123	MicroRNA dysregulation in the spinal cord following traumatic injury.	wistar rats	female	adult	200	contusion	t8	30	sc	sc	Qiazol	u87	ct	qrtpcr	severe	72	Late	miR-219-5p	miR-219a-5p	down	0.35	relative	0.35	0.05	p<0.001	na	0.00099999	na	na	n=5 per group	na
10.1371/journal.pone.0034534	26	123	MicroRNA dysregulation in the spinal cord following traumatic injury.	wistar rats	female	adult	200	contusion	t8	30	sc	sc	Qiazol	u87	ct	qrtpcr	severe	168	Late	miR-219-5p	miR-219a-5p	down	0.45	relative	0.45	0.1	p<0.01	na	0.00999999	na	na	n=5 per group	na
10.1371/journal.pone.0034534	26	123	MicroRNA dysregulation in the spinal cord following traumatic injury.	wistar rats	female	adult	200	contusion	t8	30	sc	sc	Qiazol	VSN	limma	microarray	severe	24	Early	miR-223	miR-223-3p	down	-1.9	log2	0.267943	na	0.041	na	0.041	na	na	n=5 per group	na
10.1371/journal.pone.0034534	26	123	MicroRNA dysregulation in the spinal cord following traumatic injury.	wistar rats	female	adult	200	contusion	t8	30	sc	sc	Qiazol	VSN	limma	microarray	severe	72	Late	miR-223	miR-223-3p	down	-2.3	log2	0.203063	na	0.005	na	0.005	na	na	n=5 per group	na
10.1371/journal.pone.0034534	26	123	MicroRNA dysregulation in the spinal cord following traumatic injury.	wistar rats	female	adult	200	contusion	t8	30	sc	sc	Qiazol	VSN	limma	microarray	severe	168	Late	miR-223	miR-223-3p	down	-1.5	log2	0.353553	na	0.015	na	0.015	na	na	n=5 per group	na
10.1371/journal.pone.0034534	26	123	MicroRNA dysregulation in the spinal cord following traumatic injury.	wistar rats	female	adult	200	contusion	t8	30	sc	sc	Qiazol	u87	ct	qrtpcr	severe	72	Late	miR-223	miR-223-3p	up	6.5	relative	6.5	1	p<0.01	na	0.00999999	na	na	n=5 per group	na
10.1371/journal.pone.0034534	26	123	MicroRNA dysregulation in the spinal cord following traumatic injury.	wistar rats	female	adult	200	contusion	t8	30	sc	sc	Qiazol	u87	ct	qrtpcr	severe	168	Late	miR-223	miR-223-3p	up	4	relative	4	1	p<0.05	na	0.05	na	na	n=5 per group	na
10.1371/journal.pone.0034534	26	123	MicroRNA dysregulation in the spinal cord following traumatic injury.	wistar rats	female	adult	200	contusion	t8	30	sc	sc	Qiazol	VSN	limma	microarray	severe	168	Late	miR-26a	miR-26a	up	1	log2	2	na	0.031	na	0.031	na	na	n=5 per group	na
10.1371/journal.pone.0034534	26	123	MicroRNA dysregulation in the spinal cord following traumatic injury.	wistar rats	female	adult	200	contusion	t8	30	sc	sc	Qiazol	VSN	limma	microarray	severe	168	Late	miR-26b	miR-26b-5p	up	1.2	log2	2.2974	na	0.019	na	0.019	na	na	n=5 per group	na
10.1371/journal.pone.0034534	26	123	MicroRNA dysregulation in the spinal cord following traumatic injury.	wistar rats	female	adult	200	contusion	t8	30	sc	sc	Qiazol	VSN	limma	microarray	severe	168	Late	miR-294	miR-294	up	0.6	log2	1.51572	na	0.04	na	0.04	na	na	n=5 per group	na
10.1371/journal.pone.0034534	26	123	MicroRNA dysregulation in the spinal cord following traumatic injury.	wistar rats	female	adult	200	contusion	t8	30	sc	sc	Qiazol	VSN	limma	microarray	severe	168	Late	miR-297b-3p	miR-297b	up	1.7	log2	3.24901	na	0.01	na	0.01	na	na	n=5 per group	na
10.1371/journal.pone.0034534	26	123	MicroRNA dysregulation in the spinal cord following traumatic injury.	wistar rats	female	adult	200	contusion	t8	30	sc	sc	Qiazol	VSN	limma	microarray	severe	168	Late	miR-29a	miR-29a-5p	up	1.3	log2	2.46229	na	0.049	na	0.049	na	na	n=5 per group	na
10.1371/journal.pone.0034534	26	123	MicroRNA dysregulation in the spinal cord following traumatic injury.	wistar rats	female	adult	200	contusion	t8	30	sc	sc	Qiazol	u87	ct	qrtpcr	severe	72	Late	miR-29c	miR-29c	down	0.4	relative	0.4	0.05	p<0.05	na	0.05	na	na	n=5 per group	na
10.1371/journal.pone.0034534	26	123	MicroRNA dysregulation in the spinal cord following traumatic injury.	wistar rats	female	adult	200	contusion	t8	30	sc	sc	Qiazol	u87	ct	qrtpcr	severe	168	Late	miR-29c	miR-29c	down	0.2	relative	0.2	0.01	p<0.01	na	0.00999999	na	na	n=5 per group	na
10.1371/journal.pone.0034534	26	123	MicroRNA dysregulation in the spinal cord following traumatic injury.	wistar rats	female	adult	200	contusion	t8	30	sc	sc	Qiazol	VSN	limma	microarray	severe	72	Late	miR-300	miR-300-3p	up	0.5	log2	1.41421	na	0.049	na	0.049	na	na	n=5 per group	na
10.1371/journal.pone.0034534	26	123	MicroRNA dysregulation in the spinal cord following traumatic injury.	wistar rats	female	adult	200	contusion	t8	30	sc	sc	Qiazol	VSN	limma	microarray	severe	168	Late	miR-300	miR-300-3p	up	1.4	log2	2.63902	na	0.007	na	0.007	na	na	n=5 per group	na
10.1371/journal.pone.0034534	26	123	MicroRNA dysregulation in the spinal cord following traumatic injury.	wistar rats	female	adult	200	contusion	t8	30	sc	sc	Qiazol	VSN	limma	microarray	severe	168	Late	miR-30a	miR-30a-3p	up	1.2	log2	2.2974	na	0.036	na	0.036	na	na	n=5 per group	na
10.1371/journal.pone.0034534	26	123	MicroRNA dysregulation in the spinal cord following traumatic injury.	wistar rats	female	adult	200	contusion	t8	30	sc	sc	Qiazol	VSN	limma	microarray	severe	168	Late	miR-30c	miR-30c	up	1.7	log2	3.24901	na	0.016	na	0.016	na	na	n=5 per group	na
10.1371/journal.pone.0034534	26	123	MicroRNA dysregulation in the spinal cord following traumatic injury.	wistar rats	female	adult	200	contusion	t8	30	sc	sc	Qiazol	VSN	limma	microarray	severe	72	Late	miR-30e	miR-30e-5p	up	0.4	log2	1.31951	na	0.049	na	0.049	na	na	n=5 per group	na
10.1371/journal.pone.0034534	26	123	MicroRNA dysregulation in the spinal cord following traumatic injury.	wistar rats	female	adult	200	contusion	t8	30	sc	sc	Qiazol	VSN	limma	microarray	severe	168	Late	miR-30e	miR-30e-5p	up	0.4	log2	1.31951	na	0.036	na	0.036	na	na	n=5 per group	na
10.1371/journal.pone.0034534	26	123	MicroRNA dysregulation in the spinal cord following traumatic injury.	wistar rats	female	adult	200	contusion	t8	30	sc	sc	Qiazol	VSN	limma	microarray	severe	168	Late	miR-32	miR-32	up	1.3	log2	2.46229	na	0.008	na	0.008	na	na	n=5 per group	na
10.1371/journal.pone.0034534	26	123	MicroRNA dysregulation in the spinal cord following traumatic injury.	wistar rats	female	adult	200	contusion	t8	30	sc	sc	Qiazol	VSN	limma	microarray	severe	168	Late	miR-325	miR-325-5p	up	1.3	log2	2.46229	na	0.03	na	0.03	na	na	n=5 per group	na
10.1371/journal.pone.0034534	26	123	MicroRNA dysregulation in the spinal cord following traumatic injury.	wistar rats	female	adult	200	contusion	t8	30	sc	sc	Qiazol	VSN	limma	microarray	severe	24	Early	miR-329	miR-329-3p	up	0.7	log2	1.6245	na	0.041	na	0.041	na	na	n=5 per group	na
10.1371/journal.pone.0034534	26	123	MicroRNA dysregulation in the spinal cord following traumatic injury.	wistar rats	female	adult	200	contusion	t8	30	sc	sc	Qiazol	VSN	limma	microarray	severe	72	Late	miR-329	miR-329-3p	up	1	log2	2	na	0.048	na	0.048	na	na	n=5 per group	na
10.1371/journal.pone.0034534	26	123	MicroRNA dysregulation in the spinal cord following traumatic injury.	wistar rats	female	adult	200	contusion	t8	30	sc	sc	Qiazol	VSN	limma	microarray	severe	168	Late	miR-329	miR-329-3p	up	1.6	log2	3.03143	na	0.007	na	0.007	na	na	n=5 per group	na
10.1371/journal.pone.0034534	26	123	MicroRNA dysregulation in the spinal cord following traumatic injury.	wistar rats	female	adult	200	contusion	t8	30	sc	sc	Qiazol	VSN	limma	microarray	severe	168	Late	miR-33-5p	miR-33-5p	up	0.4	log2	1.31951	na	0.048	na	0.048	na	na	n=5 per group	na
10.1371/journal.pone.0034534	26	123	MicroRNA dysregulation in the spinal cord following traumatic injury.	wistar rats	female	adult	200	contusion	t8	30	sc	sc	Qiazol	VSN	limma	microarray	severe	168	Late	miR-330	miR-330	up	1.1	log2	2.14355	na	0.007	na	0.007	na	na	n=5 per group	na
10.1371/journal.pone.0034534	26	123	MicroRNA dysregulation in the spinal cord following traumatic injury.	wistar rats	female	adult	200	contusion	t8	30	sc	sc	Qiazol	VSN	limma	microarray	severe	168	Late	miR-331-3p	miR-331-3p	up	0.8	log2	1.7411	na	0.028	na	0.028	na	na	n=5 per group	na
10.1371/journal.pone.0034534	26	123	MicroRNA dysregulation in the spinal cord following traumatic injury.	wistar rats	female	adult	200	contusion	t8	30	sc	sc	Qiazol	VSN	limma	microarray	severe	72	Late	miR-335	miR-335	up	1	log2	2	na	0.016	na	0.016	na	na	n=5 per group	na
10.1371/journal.pone.0034534	26	123	MicroRNA dysregulation in the spinal cord following traumatic injury.	wistar rats	female	adult	200	contusion	t8	30	sc	sc	Qiazol	VSN	limma	microarray	severe	168	Late	miR-335	miR-335	up	1.7	log2	3.24901	na	0.01	na	0.01	na	na	n=5 per group	na
10.1371/journal.pone.0034534	26	123	MicroRNA dysregulation in the spinal cord following traumatic injury.	wistar rats	female	adult	200	contusion	t8	30	sc	sc	Qiazol	VSN	limma	microarray	severe	168	Late	miR-338-3p	miR-338-3p	up	1.3	log2	2.46229	na	0.02	na	0.02	na	na	n=5 per group	na
10.1371/journal.pone.0034534	26	123	MicroRNA dysregulation in the spinal cord following traumatic injury.	wistar rats	female	adult	200	contusion	t8	30	sc	sc	Qiazol	VSN	limma	microarray	severe	168	Late	miR-338-5p	miR-338-5p	up	1.3	log2	2.46229	na	0.012	na	0.012	na	na	n=5 per group	na
10.1371/journal.pone.0034534	26	123	MicroRNA dysregulation in the spinal cord following traumatic injury.	wistar rats	female	adult	200	contusion	t8	30	sc	sc	Qiazol	VSN	limma	microarray	severe	168	Late	miR-33a	miR-33a	up	1.1	log2	2.14355	na	0.015	na	0.015	na	na	n=5 per group	na
10.1371/journal.pone.0034534	26	123	MicroRNA dysregulation in the spinal cord following traumatic injury.	wistar rats	female	adult	200	contusion	t8	30	sc	sc	Qiazol	VSN	limma	microarray	severe	168	Late	miR-340	miR-340-3p	up	1	log2	2	na	0.044	na	0.044	na	na	n=5 per group	na
10.1371/journal.pone.0034534	26	123	MicroRNA dysregulation in the spinal cord following traumatic injury.	wistar rats	female	adult	200	contusion	t8	30	sc	sc	Qiazol	VSN	limma	microarray	severe	168	Late	miR-340-5p	miR-340-5p	up	1	log2	2	na	0.034	na	0.034	na	na	n=5 per group	na
10.1371/journal.pone.0034534	26	123	MicroRNA dysregulation in the spinal cord following traumatic injury.	wistar rats	female	adult	200	contusion	t8	30	sc	sc	Qiazol	VSN	limma	microarray	severe	168	Late	miR-341	miR-341	up	0.9	log2	1.86607	na	0.007	na	0.007	na	na	n=5 per group	na
10.1371/journal.pone.0034534	26	123	MicroRNA dysregulation in the spinal cord following traumatic injury.	wistar rats	female	adult	200	contusion	t8	30	sc	sc	Qiazol	VSN	limma	microarray	severe	168	Late	miR-342-3p	miR-342-3p	up	1	log2	2	na	0.027	na	0.027	na	na	n=5 per group	na
10.1371/journal.pone.0034534	26	123	MicroRNA dysregulation in the spinal cord following traumatic injury.	wistar rats	female	adult	200	contusion	t8	30	sc	sc	Qiazol	VSN	limma	microarray	severe	72	Late	miR-34a	miR-34a-5p	up	1	log2	2	na	0.034	na	0.034	na	na	n=5 per group	na
10.1371/journal.pone.0034534	26	123	MicroRNA dysregulation in the spinal cord following traumatic injury.	wistar rats	female	adult	200	contusion	t8	30	sc	sc	Qiazol	VSN	limma	microarray	severe	168	Late	miR-34a	miR-34a-5p	up	0.9	log2	1.86607	na	0.02	na	0.02	na	na	n=5 per group	na
10.1371/journal.pone.0034534	26	123	MicroRNA dysregulation in the spinal cord following traumatic injury.	wistar rats	female	adult	200	contusion	t8	30	sc	sc	Qiazol	VSN	limma	microarray	severe	168	Late	miR-34b-3p	miR-34b-3p	up	1.3	log2	2.46229	na	0.015	na	0.015	na	na	n=5 per group	na
10.1371/journal.pone.0034534	26	123	MicroRNA dysregulation in the spinal cord following traumatic injury.	wistar rats	female	adult	200	contusion	t8	30	sc	sc	Qiazol	VSN	limma	microarray	severe	72	Late	miR-369-3p	miR-369-3p	up	0.6	log2	1.51572	na	0.045	na	0.045	na	na	n=5 per group	na
10.1371/journal.pone.0034534	26	123	MicroRNA dysregulation in the spinal cord following traumatic injury.	wistar rats	female	adult	200	contusion	t8	30	sc	sc	Qiazol	VSN	limma	microarray	severe	168	Late	miR-369-3p	miR-369-3p	up	1	log2	2	na	0.004	na	0.004	na	na	n=5 per group	na
10.1371/journal.pone.0034534	26	123	MicroRNA dysregulation in the spinal cord following traumatic injury.	wistar rats	female	adult	200	contusion	t8	30	sc	sc	Qiazol	VSN	limma	microarray	severe	168	Late	miR-369-5p	miR-369-5p	up	0.4	log2	1.31951	na	0.044	na	0.044	na	na	n=5 per group	na
10.1371/journal.pone.0034534	26	123	MicroRNA dysregulation in the spinal cord following traumatic injury.	wistar rats	female	adult	200	contusion	t8	30	sc	sc	Qiazol	VSN	limma	microarray	severe	72	Late	miR-376a	miR-376a-3p	up	1.1	log2	2.14355	na	0.021	na	0.021	na	na	n=5 per group	na
10.1371/journal.pone.0034534	26	123	MicroRNA dysregulation in the spinal cord following traumatic injury.	wistar rats	female	adult	200	contusion	t8	30	sc	sc	Qiazol	VSN	limma	microarray	severe	168	Late	miR-376a	miR-376a-3p	up	1.8	log2	3.4822	na	0.007	na	0.007	na	na	n=5 per group	na
10.1371/journal.pone.0034534	26	123	MicroRNA dysregulation in the spinal cord following traumatic injury.	wistar rats	female	adult	200	contusion	t8	30	sc	sc	Qiazol	VSN	limma	microarray	severe	72	Late	miR-376b	miR-376b	up	0.8	log2	1.7411	na	0.048	na	0.048	na	na	n=5 per group	na
10.1371/journal.pone.0034534	26	123	MicroRNA dysregulation in the spinal cord following traumatic injury.	wistar rats	female	adult	200	contusion	t8	30	sc	sc	Qiazol	VSN	limma	microarray	severe	168	Late	miR-376b	miR-376b	up	1.6	log2	3.03143	na	0.007	na	0.007	na	na	n=5 per group	na
10.1371/journal.pone.0034534	26	123	MicroRNA dysregulation in the spinal cord following traumatic injury.	wistar rats	female	adult	200	contusion	t8	30	sc	sc	Qiazol	VSN	limma	microarray	severe	168	Late	miR-379	miR-379-5p	up	1.3	log2	2.46229	na	0.007	na	0.007	na	na	n=5 per group	na
10.1371/journal.pone.0034534	26	123	MicroRNA dysregulation in the spinal cord following traumatic injury.	wistar rats	female	adult	200	contusion	t8	30	sc	sc	Qiazol	VSN	limma	microarray	severe	168	Late	miR-381	miR-381-3p	up	1.2	log2	2.2974	na	0.007	na	0.007	na	na	n=5 per group	na
10.1371/journal.pone.0034534	26	123	MicroRNA dysregulation in the spinal cord following traumatic injury.	wistar rats	female	adult	200	contusion	t8	30	sc	sc	Qiazol	VSN	limma	microarray	severe	168	Late	miR-382	miR-382-5p	up	0.8	log2	1.7411	na	0.008	na	0.008	na	na	n=5 per group	na
10.1371/journal.pone.0034534	26	123	MicroRNA dysregulation in the spinal cord following traumatic injury.	wistar rats	female	adult	200	contusion	t8	30	sc	sc	Qiazol	VSN	limma	microarray	severe	72	Late	miR-383	miR-384-5p	up	0.9	log2	1.86607	na	0.016	na	0.016	na	na	n=5 per group	na
10.1371/journal.pone.0034534	26	123	MicroRNA dysregulation in the spinal cord following traumatic injury.	wistar rats	female	adult	200	contusion	t8	30	sc	sc	Qiazol	VSN	limma	microarray	severe	168	Late	miR-383	miR-384-5p	up	1.2	log2	2.2974	na	0.008	na	0.008	na	na	n=5 per group	na
10.1371/journal.pone.0034534	26	123	MicroRNA dysregulation in the spinal cord following traumatic injury.	wistar rats	female	adult	200	contusion	t8	30	sc	sc	Qiazol	VSN	limma	microarray	severe	72	Late	miR-384-3p	miR-384-3p	up	0.8	log2	1.7411	na	0.04	na	0.04	na	na	n=5 per group	na
10.1371/journal.pone.0034534	26	123	MicroRNA dysregulation in the spinal cord following traumatic injury.	wistar rats	female	adult	200	contusion	t8	30	sc	sc	Qiazol	VSN	limma	microarray	severe	168	Late	miR-384-3p	miR-384-3p	up	1.4	log2	2.63902	na	0.01	na	0.01	na	na	n=5 per group	na
10.1371/journal.pone.0034534	26	123	MicroRNA dysregulation in the spinal cord following traumatic injury.	wistar rats	female	adult	200	contusion	t8	30	sc	sc	Qiazol	VSN	limma	microarray	severe	72	Late	miR-411	miR-411-5p	up	1.1	log2	2.14355	na	0.039	na	0.039	na	na	n=5 per group	na
10.1371/journal.pone.0034534	26	123	MicroRNA dysregulation in the spinal cord following traumatic injury.	wistar rats	female	adult	200	contusion	t8	30	sc	sc	Qiazol	VSN	limma	microarray	severe	168	Late	miR-411	miR-411-5p	up	1.2	log2	2.2974	na	0.03	na	0.03	na	na	n=5 per group	na
10.1371/journal.pone.0034534	26	123	MicroRNA dysregulation in the spinal cord following traumatic injury.	wistar rats	female	adult	200	contusion	t8	30	sc	sc	Qiazol	VSN	limma	microarray	severe	168	Late	miR-433-3p	miR-433-3p	up	0.6	log2	1.51572	na	0.017	na	0.017	na	na	n=5 per group	na
10.1371/journal.pone.0034534	26	123	MicroRNA dysregulation in the spinal cord following traumatic injury.	wistar rats	female	adult	200	contusion	t8	30	sc	sc	Qiazol	VSN	limma	microarray	severe	72	Late	miR-434-3p	miR-434-3p	up	1	log2	2	na	0.048	na	0.048	na	na	n=5 per group	na
10.1371/journal.pone.0034534	26	123	MicroRNA dysregulation in the spinal cord following traumatic injury.	wistar rats	female	adult	200	contusion	t8	30	sc	sc	Qiazol	VSN	limma	microarray	severe	168	Late	miR-434-3p	miR-434-3p	up	2.3	log2	4.92458	na	0.01	na	0.01	na	na	n=5 per group	na
10.1371/journal.pone.0034534	26	123	MicroRNA dysregulation in the spinal cord following traumatic injury.	wistar rats	female	adult	200	contusion	t8	30	sc	sc	Qiazol	VSN	limma	microarray	severe	72	Late	miR-434-5p	miR-434-5p	up	0.8	log2	1.7411	na	0.016	na	0.016	na	na	n=5 per group	na
10.1371/journal.pone.0034534	26	123	MicroRNA dysregulation in the spinal cord following traumatic injury.	wistar rats	female	adult	200	contusion	t8	30	sc	sc	Qiazol	VSN	limma	microarray	severe	168	Late	miR-434-5p	miR-434-5p	up	0.8	log2	1.7411	na	0.017	na	0.017	na	na	n=5 per group	na
10.1371/journal.pone.0034534	26	123	MicroRNA dysregulation in the spinal cord following traumatic injury.	wistar rats	female	adult	200	contusion	t8	30	sc	sc	Qiazol	VSN	limma	microarray	severe	168	Late	miR-466a-5p	miR-466a-5p	up	1.1	log2	2.14355	na	0.008	na	0.008	na	na	n=5 per group	na
10.1371/journal.pone.0034534	26	123	MicroRNA dysregulation in the spinal cord following traumatic injury.	wistar rats	female	adult	200	contusion	t8	30	sc	sc	Qiazol	VSN	limma	microarray	severe	168	Late	miR-466b-5p	miR-466b-5p	up	0.5	log2	1.41421	na	0.031	na	0.031	na	na	n=5 per group	na
10.1371/journal.pone.0034534	26	123	MicroRNA dysregulation in the spinal cord following traumatic injury.	wistar rats	female	adult	200	contusion	t8	30	sc	sc	Qiazol	VSN	limma	microarray	severe	168	Late	miR-466b-5p	miR-466b-5p	up	1.2	log2	2.2974	na	0.019	na	0.019	na	na	n=5 per group	na
10.1371/journal.pone.0034534	26	123	MicroRNA dysregulation in the spinal cord following traumatic injury.	wistar rats	female	adult	200	contusion	t8	30	sc	sc	Qiazol	VSN	limma	microarray	severe	168	Late	miR-466c-5p	miR-466c-5p	up	0.7	log2	1.6245	na	0.013	na	0.013	na	na	n=5 per group	na
10.1371/journal.pone.0034534	26	123	MicroRNA dysregulation in the spinal cord following traumatic injury.	wistar rats	female	adult	200	contusion	t8	30	sc	sc	Qiazol	VSN	limma	microarray	severe	168	Late	miR-466d-3p	miR-466d-3p	up	1.6	log2	3.03143	na	0.01	na	0.01	na	na	n=5 per group	na
10.1371/journal.pone.0034534	26	123	MicroRNA dysregulation in the spinal cord following traumatic injury.	wistar rats	female	adult	200	contusion	t8	30	sc	sc	Qiazol	VSN	limma	microarray	severe	168	Late	miR-466d-5p	miR-466d-5p	up	0.7	log2	1.6245	na	0.015	na	0.015	na	na	n=5 per group	na
10.1371/journal.pone.0034534	26	123	MicroRNA dysregulation in the spinal cord following traumatic injury.	wistar rats	female	adult	200	contusion	t8	30	sc	sc	Qiazol	VSN	limma	microarray	severe	168	Late	miR-466f-3p	miR-466f-3p	up	1.7	log2	3.24901	na	0.01	na	0.01	na	na	n=5 per group	na
10.1371/journal.pone.0034534	26	123	MicroRNA dysregulation in the spinal cord following traumatic injury.	wistar rats	female	adult	200	contusion	t8	30	sc	sc	Qiazol	VSN	limma	microarray	severe	168	Late	miR-466i	miR-466i	up	1.7	log2	3.24901	na	0.01	na	0.01	na	na	n=5 per group	na
10.1371/journal.pone.0034534	26	123	MicroRNA dysregulation in the spinal cord following traumatic injury.	wistar rats	female	adult	200	contusion	t8	30	sc	sc	Qiazol	VSN	limma	microarray	severe	168	Late	miR-467a	miR-467a	up	1.2	log2	2.2974	na	0.008	na	0.008	na	na	n=5 per group	na
10.1371/journal.pone.0034534	26	123	MicroRNA dysregulation in the spinal cord following traumatic injury.	wistar rats	female	adult	200	contusion	t8	30	sc	sc	Qiazol	VSN	limma	microarray	severe	168	Late	miR-467b	miR-467b	up	1.4	log2	2.63902	na	0.008	na	0.008	na	na	n=5 per group	na
10.1371/journal.pone.0034534	26	123	MicroRNA dysregulation in the spinal cord following traumatic injury.	wistar rats	female	adult	200	contusion	t8	30	sc	sc	Qiazol	VSN	limma	microarray	severe	168	Late	miR-467e	miR-467e	up	1.7	log2	3.24901	na	0.013	na	0.013	na	na	n=5 per group	na
10.1371/journal.pone.0034534	26	123	MicroRNA dysregulation in the spinal cord following traumatic injury.	wistar rats	female	adult	200	contusion	t8	30	sc	sc	Qiazol	VSN	limma	microarray	severe	168	Late	miR-467f	miR-467f	up	1.8	log2	3.4822	na	0.01	na	0.01	na	na	n=5 per group	na
10.1371/journal.pone.0034534	26	123	MicroRNA dysregulation in the spinal cord following traumatic injury.	wistar rats	female	adult	200	contusion	t8	30	sc	sc	Qiazol	VSN	limma	microarray	severe	168	Late	miR-467g	miR-467g	up	1.6	log2	3.03143	na	0.01	na	0.01	na	na	n=5 per group	na
10.1371/journal.pone.0034534	26	123	MicroRNA dysregulation in the spinal cord following traumatic injury.	wistar rats	female	adult	200	contusion	t8	30	sc	sc	Qiazol	VSN	limma	microarray	severe	168	Late	miR-468	miR-468	up	0.8	log2	1.7411	na	0.017	na	0.017	na	na	n=5 per group	na
10.1371/journal.pone.0034534	26	123	MicroRNA dysregulation in the spinal cord following traumatic injury.	wistar rats	female	adult	200	contusion	t8	30	sc	sc	Qiazol	VSN	limma	microarray	severe	168	Late	miR-483	miR-483-3p	down	-0.8	log2	0.574349	na	0.019	na	0.019	na	na	n=5 per group	na
10.1371/journal.pone.0034534	26	123	MicroRNA dysregulation in the spinal cord following traumatic injury.	wistar rats	female	adult	200	contusion	t8	30	sc	sc	Qiazol	VSN	limma	microarray	severe	168	Late	miR-483-5p	miR-483-5p	up	0.9	log2	1.86607	na	0.044	na	0.044	na	na	n=5 per group	na
10.1371/journal.pone.0034534	26	123	MicroRNA dysregulation in the spinal cord following traumatic injury.	wistar rats	female	adult	200	contusion	t8	30	sc	sc	Qiazol	VSN	limma	microarray	severe	168	Late	miR-485-3p	miR-485-3p	up	0.9	log2	1.86607	na	0.026	na	0.026	na	na	n=5 per group	na
10.1371/journal.pone.0034534	26	123	MicroRNA dysregulation in the spinal cord following traumatic injury.	wistar rats	female	adult	200	contusion	t8	30	sc	sc	Qiazol	VSN	limma	microarray	severe	168	Late	miR-487b	miR-487b	up	1.4	log2	2.63902	na	0.021	na	0.021	na	na	n=5 per group	na
10.1371/journal.pone.0034534	26	123	MicroRNA dysregulation in the spinal cord following traumatic injury.	wistar rats	female	adult	200	contusion	t8	30	sc	sc	Qiazol	VSN	limma	microarray	severe	168	Late	miR-491-3p	miR-491-3p	up	1.2	log2	2.2974	na	0.04	na	0.04	na	na	n=5 per group	na
10.1371/journal.pone.0034534	26	123	MicroRNA dysregulation in the spinal cord following traumatic injury.	wistar rats	female	adult	200	contusion	t8	30	sc	sc	Qiazol	VSN	limma	microarray	severe	168	Late	miR-495	miR-495	up	0.9	log2	1.86607	na	0.014	na	0.014	na	na	n=5 per group	na
10.1371/journal.pone.0034534	26	123	MicroRNA dysregulation in the spinal cord following traumatic injury.	wistar rats	female	adult	200	contusion	t8	30	sc	sc	Qiazol	VSN	limma	microarray	severe	24	Early	miR-498	miR-498	down	-1.1	log2	0.466516	na	0.013	na	0.013	na	na	n=5 per group	na
10.1371/journal.pone.0034534	26	123	MicroRNA dysregulation in the spinal cord following traumatic injury.	wistar rats	female	adult	200	contusion	t8	30	sc	sc	Qiazol	VSN	limma	microarray	severe	168	Late	miR-509-5p	miR-509-5p	up	0.8	log2	1.7411	na	0.012	na	0.012	na	na	n=5 per group	na
10.1371/journal.pone.0034534	26	123	MicroRNA dysregulation in the spinal cord following traumatic injury.	wistar rats	female	adult	200	contusion	t8	30	sc	sc	Qiazol	VSN	limma	microarray	severe	168	Late	miR-516a-5p	miR-516a-5p	up	0.7	log2	1.6245	na	0.033	na	0.033	na	na	n=5 per group	na
10.1371/journal.pone.0034534	26	123	MicroRNA dysregulation in the spinal cord following traumatic injury.	wistar rats	female	adult	200	contusion	t8	30	sc	sc	Qiazol	VSN	limma	microarray	severe	168	Late	miR-519e	miR-519e	up	0.9	log2	1.86607	na	0.019	na	0.019	na	na	n=5 per group	na
10.1371/journal.pone.0034534	26	123	MicroRNA dysregulation in the spinal cord following traumatic injury.	wistar rats	female	adult	200	contusion	t8	30	sc	sc	Qiazol	VSN	limma	microarray	severe	168	Late	miR-541	miR-541	up	0.5	log2	1.41421	na	0.013	na	0.013	na	na	n=5 per group	na
10.1371/journal.pone.0034534	26	123	MicroRNA dysregulation in the spinal cord following traumatic injury.	wistar rats	female	adult	200	contusion	t8	30	sc	sc	Qiazol	VSN	limma	microarray	severe	168	Late	miR-551b-5p	miR-551b-5p	up	0.9	log2	1.86607	na	0.035	na	0.035	na	na	n=5 per group	na
10.1371/journal.pone.0034534	26	123	MicroRNA dysregulation in the spinal cord following traumatic injury.	wistar rats	female	adult	200	contusion	t8	30	sc	sc	Qiazol	VSN	limma	microarray	severe	168	Late	miR-574-3p	miR-574-3p	up	1.1	log2	2.14355	na	0.013	na	0.013	na	na	n=5 per group	na
10.1371/journal.pone.0034534	26	123	MicroRNA dysregulation in the spinal cord following traumatic injury.	wistar rats	female	adult	200	contusion	t8	30	sc	sc	Qiazol	VSN	limma	microarray	severe	168	Late	miR-583	miR-583	up	1.7	log2	3.24901	na	0.01	na	0.01	na	na	n=5 per group	na
10.1371/journal.pone.0034534	26	123	MicroRNA dysregulation in the spinal cord following traumatic injury.	wistar rats	female	adult	200	contusion	t8	30	sc	sc	Qiazol	VSN	limma	microarray	severe	168	Late	miR-589	miR-589	up	0.8	log2	1.7411	na	0.045	na	0.045	na	na	n=5 per group	na
10.1371/journal.pone.0034534	26	123	MicroRNA dysregulation in the spinal cord following traumatic injury.	wistar rats	female	adult	200	contusion	t8	30	sc	sc	Qiazol	VSN	limma	microarray	severe	168	Late	miR-620	miR-620	up	1	log2	2	na	0.036	na	0.036	na	na	n=5 per group	na
10.1371/journal.pone.0034534	26	123	MicroRNA dysregulation in the spinal cord following traumatic injury.	wistar rats	female	adult	200	contusion	t8	30	sc	sc	Qiazol	VSN	limma	microarray	severe	24	Early	miR-637	miR-637	down	-1.7	log2	0.307786	na	0.017	na	0.017	na	na	n=5 per group	na
10.1371/journal.pone.0034534	26	123	MicroRNA dysregulation in the spinal cord following traumatic injury.	wistar rats	female	adult	200	contusion	t8	30	sc	sc	Qiazol	VSN	limma	microarray	severe	24	Early	miR-638	miR-638	down	-1	log2	0.5	na	0.016	na	0.016	na	na	n=5 per group	na
10.1371/journal.pone.0034534	26	123	MicroRNA dysregulation in the spinal cord following traumatic injury.	wistar rats	female	adult	200	contusion	t8	30	sc	sc	Qiazol	VSN	limma	microarray	severe	168	Late	miR-642	miR-642	up	0.7	log2	1.6245	na	0.028	na	0.028	na	na	n=5 per group	na
10.1371/journal.pone.0034534	26	123	MicroRNA dysregulation in the spinal cord following traumatic injury.	wistar rats	female	adult	200	contusion	t8	30	sc	sc	Qiazol	VSN	limma	microarray	severe	24	Early	miR-665	miR-665	down	-1.7	log2	0.307786	na	0.041	na	0.041	na	na	n=5 per group	na
10.1371/journal.pone.0034534	26	123	MicroRNA dysregulation in the spinal cord following traumatic injury.	wistar rats	female	adult	200	contusion	t8	30	sc	sc	Qiazol	VSN	limma	microarray	severe	168	Late	miR-667-3p	miR-667-3p	up	1.5	log2	2.82843	na	0.03	na	0.03	na	na	n=5 per group	na
10.1371/journal.pone.0034534	26	123	MicroRNA dysregulation in the spinal cord following traumatic injury.	wistar rats	female	adult	200	contusion	t8	30	sc	sc	Qiazol	VSN	limma	microarray	severe	168	Late	miR-669d	miR-669	up	1.3	log2	2.46229	na	0.01	na	0.01	na	na	n=5 per group	na
10.1371/journal.pone.0034534	26	123	MicroRNA dysregulation in the spinal cord following traumatic injury.	wistar rats	female	adult	200	contusion	t8	30	sc	sc	Qiazol	VSN	limma	microarray	severe	168	Late	miR-669e	miR-669	up	0.9	log2	1.86607	na	0.013	na	0.013	na	na	n=5 per group	na
10.1371/journal.pone.0034534	26	123	MicroRNA dysregulation in the spinal cord following traumatic injury.	wistar rats	female	adult	200	contusion	t8	30	sc	sc	Qiazol	VSN	limma	microarray	severe	168	Late	miR-669f	miR-669	up	1.5	log2	2.82843	na	0.01	na	0.01	na	na	n=5 per group	na
10.1371/journal.pone.0034534	26	123	MicroRNA dysregulation in the spinal cord following traumatic injury.	wistar rats	female	adult	200	contusion	t8	30	sc	sc	Qiazol	VSN	limma	microarray	severe	168	Late	miR-669h-3p	miR-669h-3p	up	1.4	log2	2.63902	na	0.01	na	0.01	na	na	n=5 per group	na
10.1371/journal.pone.0034534	26	123	MicroRNA dysregulation in the spinal cord following traumatic injury.	wistar rats	female	adult	200	contusion	t8	30	sc	sc	Qiazol	VSN	limma	microarray	severe	168	Late	miR-669i	miR-669	up	1.4	log2	2.63902	na	0.008	na	0.008	na	na	n=5 per group	na
10.1371/journal.pone.0034534	26	123	MicroRNA dysregulation in the spinal cord following traumatic injury.	wistar rats	female	adult	200	contusion	t8	30	sc	sc	Qiazol	VSN	limma	microarray	severe	168	Late	miR-693-5p	miR-693-5p	up	0.9	log2	1.86607	na	0.043	na	0.043	na	na	n=5 per group	na
10.1371/journal.pone.0034534	26	123	MicroRNA dysregulation in the spinal cord following traumatic injury.	wistar rats	female	adult	200	contusion	t8	30	sc	sc	Qiazol	VSN	limma	microarray	severe	168	Late	miR-7	miR-7	up	1.1	log2	2.14355	na	0.008	na	0.008	na	na	n=5 per group	na
10.1371/journal.pone.0034534	26	123	MicroRNA dysregulation in the spinal cord following traumatic injury.	wistar rats	female	adult	200	contusion	t8	30	sc	sc	Qiazol	VSN	limma	microarray	severe	72	Late	miR-708	miR-708-5p	up	0.8	log2	1.7411	na	0.04	na	0.04	na	na	n=5 per group	na
10.1371/journal.pone.0034534	26	123	MicroRNA dysregulation in the spinal cord following traumatic injury.	wistar rats	female	adult	200	contusion	t8	30	sc	sc	Qiazol	VSN	limma	microarray	severe	168	Late	miR-708	miR-708-5p	up	1.3	log2	2.46229	na	0.02	na	0.02	na	na	n=5 per group	na
10.1371/journal.pone.0034534	26	123	MicroRNA dysregulation in the spinal cord following traumatic injury.	wistar rats	female	adult	200	contusion	t8	30	sc	sc	Qiazol	VSN	limma	microarray	severe	24	Early	miR-710	miR-710	down	-0.6	log2	0.659754	na	0.041	na	0.041	na	na	n=5 per group	na
10.1371/journal.pone.0034534	26	123	MicroRNA dysregulation in the spinal cord following traumatic injury.	wistar rats	female	adult	200	contusion	t8	30	sc	sc	Qiazol	VSN	limma	microarray	severe	24	Early	miR-711	miR-711	down	-1.2	log2	0.435275	na	0.031	na	0.031	na	na	n=5 per group	na
10.1371/journal.pone.0034534	26	123	MicroRNA dysregulation in the spinal cord following traumatic injury.	wistar rats	female	adult	200	contusion	t8	30	sc	sc	Qiazol	VSN	limma	microarray	severe	72	Late	miR-711	miR-711	down	-0.5	log2	0.707107	na	0.048	na	0.048	na	na	n=5 per group	na
10.1371/journal.pone.0034534	26	123	MicroRNA dysregulation in the spinal cord following traumatic injury.	wistar rats	female	adult	200	contusion	t8	30	sc	sc	Qiazol	VSN	limma	microarray	severe	168	Late	miR-744	miR-744	up	1.4	log2	2.63902	na	0.02	na	0.02	na	na	n=5 per group	na
10.1371/journal.pone.0034534	26	123	MicroRNA dysregulation in the spinal cord following traumatic injury.	wistar rats	female	adult	200	contusion	t8	30	sc	sc	Qiazol	VSN	limma	microarray	severe	168	Late	miR-765	miR-765	up	2.1	log2	4.28709	na	0.018	na	0.018	na	na	n=5 per group	na
10.1371/journal.pone.0034534	26	123	MicroRNA dysregulation in the spinal cord following traumatic injury.	wistar rats	female	adult	200	contusion	t8	30	sc	sc	Qiazol	VSN	limma	microarray	severe	168	Late	miR-881	miR-881	up	1.2	log2	2.2974	na	0.012	na	0.012	na	na	n=5 per group	na
10.1371/journal.pone.0034534	26	123	MicroRNA dysregulation in the spinal cord following traumatic injury.	wistar rats	female	adult	200	contusion	t8	30	sc	sc	Qiazol	VSN	limma	microarray	severe	168	Late	miR-882	miR-882	up	1.2	log2	2.2974	na	0.017	na	0.017	na	na	n=5 per group	na
10.1371/journal.pone.0034534	26	123	MicroRNA dysregulation in the spinal cord following traumatic injury.	wistar rats	female	adult	200	contusion	t8	30	sc	sc	Qiazol	VSN	limma	microarray	severe	168	Late	miR-883a-5p	miR-883a-5p	up	1.6	log2	3.03143	na	0.018	na	0.018	na	na	n=5 per group	na
10.1371/journal.pone.0034534	26	123	MicroRNA dysregulation in the spinal cord following traumatic injury.	wistar rats	female	adult	200	contusion	t8	30	sc	sc	Qiazol	VSN	limma	microarray	severe	168	Late	miR-883b-5p	miR-883b-5p	up	0.8	log2	1.7411	na	0.02	na	0.02	na	na	n=5 per group	na
10.1371/journal.pone.0034534	26	123	MicroRNA dysregulation in the spinal cord following traumatic injury.	wistar rats	female	adult	200	contusion	t8	30	sc	sc	Qiazol	VSN	limma	microarray	severe	72	Late	miR-9	miR-9-5p	up	0.7	log2	1.6245	na	0.044	na	0.044	na	na	n=5 per group	na
10.1371/journal.pone.0034534	26	123	MicroRNA dysregulation in the spinal cord following traumatic injury.	wistar rats	female	adult	200	contusion	t8	30	sc	sc	Qiazol	VSN	limma	microarray	severe	168	Late	miR-9	miR-9-5p	up	1.2	log2	2.2974	na	0.028	na	0.028	na	na	n=5 per group	na
10.1371/journal.pone.0034534	26	123	MicroRNA dysregulation in the spinal cord following traumatic injury.	wistar rats	female	adult	200	contusion	t8	30	sc	sc	Qiazol	VSN	limma	microarray	severe	168	Late	miR-933	miR-933	up	2.1	log2	4.28709	na	0.039	na	0.039	na	na	n=5 per group	na
10.1371/journal.pone.0034534	26	123	MicroRNA dysregulation in the spinal cord following traumatic injury.	wistar rats	female	adult	200	contusion	t8	30	sc	sc	Qiazol	VSN	limma	microarray	severe	72	Late	miR-96	miR-96	up	0.7	log2	1.6245	na	0.016	na	0.016	na	na	n=5 per group	na
10.1371/journal.pone.0034534	26	123	MicroRNA dysregulation in the spinal cord following traumatic injury.	wistar rats	female	adult	200	contusion	t8	30	sc	sc	Qiazol	VSN	limma	microarray	severe	168	Late	miR-96	miR-96	up	0.6	log2	1.51572	na	0.011	na	0.011	na	na	n=5 per group	na
10.1371/journal.pone.0034534	26	123	MicroRNA dysregulation in the spinal cord following traumatic injury.	wistar rats	female	adult	200	contusion	t8	30	sc	sc	Qiazol	VSN	limma	microarray	severe	168	Late	miR-98	miR-98	up	1.2	log2	2.2974	na	0.037	na	0.037	na	na	n=5 per group	na
10.1371/journal.pone.0034534	26	123	MicroRNA dysregulation in the spinal cord following traumatic injury.	wistar rats	female	adult	200	contusion	t8	30	sc	sc	Qiazol	VSN	limma	microarray	severe	168	Late	miR-99b	miR-99b-5p	up	1.1	log2	2.14355	na	0.036	na	0.036	na	na	n=5 per group	na
10.1515/tnsci-2020-0105	119	648	MiR-142-3p suppresses apoptosis in spinal cord-injured rats	SD rat	na	7	240	contusion	t10	36	sc	sc	trizol	median	hierarchecal clustering	microarray	severe	336	Late	miR-121a	miR-121a	down	na	na	na	na	p<0.05	na	0.05	na	na	n=2 per group	na
10.1515/tnsci-2020-0105	119	648	MiR-142-3p suppresses apoptosis in spinal cord-injured rats	SD rat	na	7	240	contusion	t10	36	sc	sc	trizol	median	hierarchecal clustering	microarray	severe	336	Late	miR-142-3p	miR-142-3p	down	na	na	na	na	p<0.05	na	0.05	na	na	n=2 per group	na
10.1515/tnsci-2020-0105	119	648	MiR-142-3p suppresses apoptosis in spinal cord-injured rats	SD rat	na	7	240	contusion	t10	36	sc	sc	trizol	u6	ct	qrtpcr	severe	168	Late	miR-142-3p	miR-142-3p	down	0.8	relative	0.8	0.02	p<0.05	na	0.05	MAP	y	n=6 per group	up=good
10.1515/tnsci-2020-0105	119	648	MiR-142-3p suppresses apoptosis in spinal cord-injured rats	SD rat	na	7	240	contusion	t10	36	sc	sc	trizol	u6	ct	qrtpcr	severe	336	Late	miR-142-3p	miR-142-3p	down	0.6	relative	0.6	0.02	p<0.01	na	0.00999999	MAP	y	n=6 per group	up=good
10.1515/tnsci-2020-0105	119	648	MiR-142-3p suppresses apoptosis in spinal cord-injured rats	SD rat	na	7	240	contusion	t10	36	sc	sc	trizol	u6	ct	qrtpcr	severe	672	Late	miR-142-3p	miR-142-3p	down	0.3	relative	0.3	0.02	p<0.01	na	0.00999999	MAP	y	n=6 per group	up=good
10.1515/tnsci-2020-0105	119	648	MiR-142-3p suppresses apoptosis in spinal cord-injured rats	SD rat	na	7	240	contusion	t10	36	sc	sc	trizol	median	hierarchecal clustering	microarray	severe	336	Late	miR-144-5p	miR-144-5p	down	na	na	na	na	p<0.05	na	0.05	na	na	n=2 per group	na
10.1515/tnsci-2020-0105	119	648	MiR-142-3p suppresses apoptosis in spinal cord-injured rats	SD rat	na	7	240	contusion	t10	36	sc	sc	trizol	median	hierarchecal clustering	microarray	severe	336	Late	miR-155a	miR-155-5p	up	na	na	na	na	p<0.05	na	0.05	na	na	n=2 per group	na
10.1515/tnsci-2020-0105	119	648	MiR-142-3p suppresses apoptosis in spinal cord-injured rats	SD rat	na	7	240	contusion	t10	36	sc	sc	trizol	median	hierarchecal clustering	microarray	severe	336	Late	miR-16-5p	miR-16-5p	up	na	na	na	na	p<0.05	na	0.05	na	na	n=2 per group	na
10.1515/tnsci-2020-0105	119	648	MiR-142-3p suppresses apoptosis in spinal cord-injured rats	SD rat	na	7	240	contusion	t10	36	sc	sc	trizol	median	hierarchecal clustering	microarray	severe	336	Late	miR-16-5p	miR-16-5p	up	na	na	na	na	p<0.05	na	0.05	na	na	n=2 per group	na
10.1515/tnsci-2020-0105	119	648	MiR-142-3p suppresses apoptosis in spinal cord-injured rats	SD rat	na	7	240	contusion	t10	36	sc	sc	trizol	median	hierarchecal clustering	microarray	severe	336	Late	miR-216a	miR-216a	down	na	na	na	na	p<0.05	na	0.05	na	na	n=2 per group	na
10.1515/tnsci-2020-0105	119	648	MiR-142-3p suppresses apoptosis in spinal cord-injured rats	SD rat	na	7	240	contusion	t10	36	sc	sc	trizol	median	hierarchecal clustering	microarray	severe	336	Late	miR-27a	miR-27a-3p	up	na	na	na	na	p<0.05	na	0.05	na	na	n=2 per group	na
10.1515/tnsci-2020-0105	119	648	MiR-142-3p suppresses apoptosis in spinal cord-injured rats	SD rat	na	7	240	contusion	t10	36	sc	sc	trizol	median	hierarchecal clustering	microarray	severe	336	Late	miR-27b	miR-27b-3p	up	na	na	na	na	p<0.05	na	0.05	na	na	n=2 per group	na
10.1515/tnsci-2020-0105	119	648	MiR-142-3p suppresses apoptosis in spinal cord-injured rats	SD rat	na	7	240	contusion	t10	36	sc	sc	trizol	median	hierarchecal clustering	microarray	severe	336	Late	miR-28a	miR-28a-5p	down	na	na	na	na	p<0.05	na	0.05	na	na	n=2 per group	na
10.1515/tnsci-2020-0105	119	648	MiR-142-3p suppresses apoptosis in spinal cord-injured rats	SD rat	na	7	240	contusion	t10	36	sc	sc	trizol	median	hierarchecal clustering	microarray	severe	336	Late	miR-297a	miR-297a	down	na	na	na	na	p<0.05	na	0.05	na	na	n=2 per group	na
10.1515/tnsci-2020-0105	119	648	MiR-142-3p suppresses apoptosis in spinal cord-injured rats	SD rat	na	7	240	contusion	t10	36	sc	sc	trizol	median	hierarchecal clustering	microarray	severe	336	Late	miR-30b	miR-30b-5p	down	na	na	na	na	p<0.05	na	0.05	na	na	n=2 per group	na
10.1515/tnsci-2020-0105	119	648	MiR-142-3p suppresses apoptosis in spinal cord-injured rats	SD rat	na	7	240	contusion	t10	36	sc	sc	trizol	median	hierarchecal clustering	microarray	severe	336	Late	miR-321b	miR-321b	down	na	na	na	na	p<0.05	na	0.05	na	na	n=2 per group	na
10.1515/tnsci-2020-0105	119	648	MiR-142-3p suppresses apoptosis in spinal cord-injured rats	SD rat	na	7	240	contusion	t10	36	sc	sc	trizol	median	hierarchecal clustering	microarray	severe	336	Late	miR-322-3p	miR-322-3p	down	na	na	na	na	p<0.05	na	0.05	na	na	n=2 per group	na
10.1515/tnsci-2020-0105	119	648	MiR-142-3p suppresses apoptosis in spinal cord-injured rats	SD rat	na	7	240	contusion	t10	36	sc	sc	trizol	median	hierarchecal clustering	microarray	severe	336	Late	miR-335	miR-335	down	na	na	na	na	p<0.05	na	0.05	na	na	n=2 per group	na
10.1515/tnsci-2020-0105	119	648	MiR-142-3p suppresses apoptosis in spinal cord-injured rats	SD rat	na	7	240	contusion	t10	36	sc	sc	trizol	median	hierarchecal clustering	microarray	severe	336	Late	miR-342	miR-342-3p	down	na	na	na	na	p<0.05	na	0.05	na	na	n=2 per group	na
10.1515/tnsci-2020-0105	119	648	MiR-142-3p suppresses apoptosis in spinal cord-injured rats	SD rat	na	7	240	contusion	t10	36	sc	sc	trizol	median	hierarchecal clustering	microarray	severe	336	Late	miR-365	miR-365-3p	up	na	na	na	na	p<0.05	na	0.05	na	na	n=2 per group	na
10.1515/tnsci-2020-0105	119	648	MiR-142-3p suppresses apoptosis in spinal cord-injured rats	SD rat	na	7	240	contusion	t10	36	sc	sc	trizol	median	hierarchecal clustering	microarray	severe	336	Late	miR-466a-5p	miR-466a-5p	down	na	na	na	na	p<0.05	na	0.05	na	na	n=2 per group	na
10.1515/tnsci-2020-0105	119	648	MiR-142-3p suppresses apoptosis in spinal cord-injured rats	SD rat	na	7	240	contusion	t10	36	sc	sc	trizol	median	hierarchecal clustering	microarray	severe	336	Late	miR-708-5p	miR-708-5p	down	na	na	na	na	p<0.05	na	0.05	na	na	n=2 per group	na
10.1515/tnsci-2020-0105	119	648	MiR-142-3p suppresses apoptosis in spinal cord-injured rats	SD rat	na	7	240	contusion	t10	36	sc	sc	trizol	median	hierarchecal clustering	microarray	severe	336	Late	miR-744b	miR-744b	down	na	na	na	na	p<0.05	na	0.05	na	na	n=2 per group	na
10.1515/tnsci-2020-0105	119	648	MiR-142-3p suppresses apoptosis in spinal cord-injured rats	SD rat	na	7	240	contusion	t10	36	sc	sc	trizol	median	hierarchecal clustering	microarray	severe	336	Late	miR-7a	miR-7a-5p	down	na	na	na	na	p<0.05	na	0.05	na	na	n=2 per group	na
10.1523/JNEUROSCI.0735-16.2016	11	190	miR-155 Deletion in Mice Overcomes Neuron-Intrinsic and Neuron-Extrinsic Barriers to Spinal Cord Repair.	mice	female	adult	22.5	contusion	t9	45	sc	sc	trizol	na	na	qrtpcr	severe	72	Late	miR-155-5p	miR-155-5p	up	3	relative	3	na	p<0.05	na	0.05	na	na	na	up=bad
10.1523/JNEUROSCI.0735-16.2016	11	190	miR-155 Deletion in Mice Overcomes Neuron-Intrinsic and Neuron-Extrinsic Barriers to Spinal Cord Repair.	mice	female	adult	22.5	contusion	t9	45	sc	sc	trizol	na	na	qrtpcr	severe	336	Late	miR-155-5p	miR-155-5p	up	4	relative	4	na	p<0.01	na	0.00999999	na	na	na	up=bad
10.1523/JNEUROSCI.0735-16.2016	11	190	miR-155 Deletion in Mice Overcomes Neuron-Intrinsic and Neuron-Extrinsic Barriers to Spinal Cord Repair.	mice	female	adult	22.5	contusion	t9	45	sc	sc	trizol	na	na	qrtpcr	severe	1008	Late	miR-155-5p	miR-155-5p	up	4	relative	4	na	p<0.001	na	0.000999999	na	na	na	up=bad
10.1523/JNEUROSCI.3860-12.2012	38	79	microRNA-21 regulates astrocytic response following spinal cord injury.	mice	both	9	na	contusion	t11	16	sc	sc	trizol	snoRNA202	ct	qrtpcr	severe	840	Late	miR-21	miR-21-5p	up	22.5	relative	22.5	7	p<0.05	na	0.05	na	na	n=4 per group	up=bad
10.17179/excli2017-123	43	129	Electro-acupuncture promotes the proliferation of neural stem cells and the survival of neurons by downregulating miR-449a in rat with spinal cord injury.	SD rat	male	adult	200	contusion	t10	24	sc	sc	trizol	u6	ct	qrtpcr	severe	168	Late	miR-449a	miR-449a	up	1.25	relative	1.25	0.1	p<0.05	na	0.05	cgrp	y	n=6 per group	up=bad
10.18388/abp.2020_5198	80	63	MiR-139-5p alleviates neural cell apoptosis induced by spinal cord injury through targeting TRAF3.	SD rat	male	adult	200	contusion	t8	12	sc	sc	trizol	u6	ct	qrtpcr	severe	168	Late	miR-139-5p	miR-139-5p	down	0.5	relative	0.5	0.15	p<0.01	na	0.00999999	TRAF3	y	n=6 per group	up=good
10.18632/aging.101484	59	385	microRNA-21 regulates astrocytic reaction post-acute phase of spinal cord injury through modulating TGF-β signaling.	mice	male	adult	20	contusion	t9	18	sc	sc	trizol	u6	ct	qrtpcr	severe	72	Late	miR-21	miR-21-5p	up	5	relative	5	0.4	p<0.01	na	0.00999999	PI3K/Akt/mTOR	y	n=3 per group	up=good
10.18632/aging.101919	67	371	Identification of noncoding RNA expression profiles and regulatory interaction networks following traumatic spinal cord injury by sequence analysis.	mice	male	adult	na	contusion	t9	64	sc	sc	trizol	FPKM	Fisher’s exact test	sequencing	severe	72	Late	miR-106b-3p	miR-106b-3p	up	1.12	log2	2.17347	na	0.001598	na	0.001598	na	na	n=8 per group	na
10.18632/aging.101919	67	371	Identification of noncoding RNA expression profiles and regulatory interaction networks following traumatic spinal cord injury by sequence analysis.	mice	male	adult	na	contusion	t9	64	sc	sc	trizol	FPKM	Fisher’s exact test	sequencing	severe	72	Late	miR-1264-5p	miR-1264-5p	down	-1.2	log2	0.435275	na	0.009893	na	0.009893	na	na	n=8 per group	na
10.18632/aging.101919	67	371	Identification of noncoding RNA expression profiles and regulatory interaction networks following traumatic spinal cord injury by sequence analysis.	mice	male	adult	na	contusion	t9	64	sc	sc	trizol	FPKM	Fisher’s exact test	sequencing	severe	72	Late	miR-128-3p	miR-128-3p	down	-0.75	log2	0.594604	na	0.005516	na	0.005516	na	na	n=8 per group	na
10.18632/aging.101919	67	371	Identification of noncoding RNA expression profiles and regulatory interaction networks following traumatic spinal cord injury by sequence analysis.	mice	male	adult	na	contusion	t9	64	sc	sc	trizol	FPKM	Fisher’s exact test	sequencing	severe	72	Late	miR-1298-3p	miR-1298-3p	down	-1.07	log2	0.476319	na	0.009603	na	0.009603	na	na	n=8 per group	na
10.18632/aging.101919	67	371	Identification of noncoding RNA expression profiles and regulatory interaction networks following traumatic spinal cord injury by sequence analysis.	mice	male	adult	na	contusion	t9	64	sc	sc	trizol	FPKM	Fisher’s exact test	sequencing	severe	72	Late	miR-130b-3p	miR-130b-3p	up	1.65	log2	3.13834	na	0.004666	na	0.004666	na	na	n=8 per group	na
10.18632/aging.101919	67	371	Identification of noncoding RNA expression profiles and regulatory interaction networks following traumatic spinal cord injury by sequence analysis.	mice	male	adult	na	contusion	t9	64	sc	sc	trizol	FPKM	Fisher’s exact test	sequencing	severe	72	Late	miR-135a-5p	miR-135a-5p	down	-0.92	log2	0.528509	na	0.010159	na	0.010159	na	na	n=8 per group	na
10.18632/aging.101919	67	371	Identification of noncoding RNA expression profiles and regulatory interaction networks following traumatic spinal cord injury by sequence analysis.	mice	male	adult	na	contusion	t9	64	sc	sc	trizol	FPKM	Fisher’s exact test	sequencing	severe	72	Late	miR-144-3p	miR-144-3p	up	0.87	log2	1.82766	na	0.013632	na	0.013632	na	na	n=8 per group	na
10.18632/aging.101919	67	371	Identification of noncoding RNA expression profiles and regulatory interaction networks following traumatic spinal cord injury by sequence analysis.	mice	male	adult	na	contusion	t9	64	sc	sc	trizol	FPKM	Fisher’s exact test	sequencing	severe	72	Late	miR-155-5p	miR-155-5p	up	1.96	log2	3.89062	na	0.005421	na	0.005421	na	na	n=8 per group	na
10.18632/aging.101919	67	371	Identification of noncoding RNA expression profiles and regulatory interaction networks following traumatic spinal cord injury by sequence analysis.	mice	male	adult	na	contusion	t9	64	sc	sc	trizol	FPKM	Fisher’s exact test	sequencing	severe	72	Late	miR-15b-3p	miR-15b-3p	up	0.91	log2	1.87905	na	0.002372	na	0.002372	na	na	n=8 per group	na
10.18632/aging.101919	67	371	Identification of noncoding RNA expression profiles and regulatory interaction networks following traumatic spinal cord injury by sequence analysis.	mice	male	adult	na	contusion	t9	64	sc	sc	trizol	FPKM	Fisher’s exact test	sequencing	severe	72	Late	miR-1843a-3p	miR-1843a-3p	down	-0.68	log2	0.624165	na	0.014024	na	0.014024	na	na	n=8 per group	na
10.18632/aging.101919	67	371	Identification of noncoding RNA expression profiles and regulatory interaction networks following traumatic spinal cord injury by sequence analysis.	mice	male	adult	na	contusion	t9	64	sc	sc	trizol	FPKM	Fisher’s exact test	sequencing	severe	72	Late	miR-18a-3p	miR-18a-3p	up	3.07	log2	8.39773	na	0.00644	na	0.00644	na	na	n=8 per group	na
10.18632/aging.101919	67	371	Identification of noncoding RNA expression profiles and regulatory interaction networks following traumatic spinal cord injury by sequence analysis.	mice	male	adult	na	contusion	t9	64	sc	sc	trizol	FPKM	Fisher’s exact test	sequencing	severe	72	Late	miR-18a-5p	miR-18a-5p	up	2.03	log2	4.08405	na	0.007264	na	0.007264	na	na	n=8 per group	na
10.18632/aging.101919	67	371	Identification of noncoding RNA expression profiles and regulatory interaction networks following traumatic spinal cord injury by sequence analysis.	mice	male	adult	na	contusion	t9	64	sc	sc	trizol	FPKM	Fisher’s exact test	sequencing	severe	72	Late	miR-1964-3p	miR-1964-3p	up	1.73	log2	3.31728	na	0.004516	na	0.004516	na	na	n=8 per group	na
10.18632/aging.101919	67	371	Identification of noncoding RNA expression profiles and regulatory interaction networks following traumatic spinal cord injury by sequence analysis.	mice	male	adult	na	contusion	t9	64	sc	sc	trizol	FPKM	Fisher’s exact test	sequencing	severe	72	Late	miR-204-5p	miR-204-5p	down	-0.77	log2	0.586417	na	0.015457	na	0.015457	na	na	n=8 per group	na
10.18632/aging.101919	67	371	Identification of noncoding RNA expression profiles and regulatory interaction networks following traumatic spinal cord injury by sequence analysis.	mice	male	adult	na	contusion	t9	64	sc	sc	trizol	u6	ct	qrtpcr	severe	72	Late	miR-21-5p	miR-21-5p	up	8	relative	8	0.5	p<0.001	na	0.00099999	na	na	n=8 per group	na
10.18632/aging.101919	67	371	Identification of noncoding RNA expression profiles and regulatory interaction networks following traumatic spinal cord injury by sequence analysis.	mice	male	adult	na	contusion	t9	64	sc	sc	trizol	FPKM	Fisher’s exact test	sequencing	severe	72	Late	miR-214-3p	miR-214-3p	up	2.37	log2	5.16941	na	0.0081	na	0.0081	na	na	n=8 per group	na
10.18632/aging.101919	67	371	Identification of noncoding RNA expression profiles and regulatory interaction networks following traumatic spinal cord injury by sequence analysis.	mice	male	adult	na	contusion	t9	64	sc	sc	trizol	FPKM	Fisher’s exact test	sequencing	severe	72	Late	miR-218-5p	miR-218a-5p	down	-0.9	log2	0.535887	na	0.011109	na	0.011109	na	na	n=8 per group	na
10.18632/aging.101919	67	371	Identification of noncoding RNA expression profiles and regulatory interaction networks following traumatic spinal cord injury by sequence analysis.	mice	male	adult	na	contusion	t9	64	sc	sc	trizol	FPKM	Fisher’s exact test	sequencing	severe	72	Late	miR-21-5p	miR-21-5p	up	2.46	log2	5.50217	na	0.012198	na	0.012198	na	na	n=8 per group	na
10.18632/aging.101919	67	371	Identification of noncoding RNA expression profiles and regulatory interaction networks following traumatic spinal cord injury by sequence analysis.	mice	male	adult	na	contusion	t9	64	sc	sc	trizol	FPKM	Fisher’s exact test	sequencing	severe	72	Late	miR-222-3p	miR-222-3p	up	0.91	log2	1.87905	na	0.013701	na	0.013701	na	na	n=8 per group	na
10.18632/aging.101919	67	371	Identification of noncoding RNA expression profiles and regulatory interaction networks following traumatic spinal cord injury by sequence analysis.	mice	male	adult	na	contusion	t9	64	sc	sc	trizol	FPKM	Fisher’s exact test	sequencing	severe	72	Late	miR-223-3p	miR-223-3p	up	2.52	log2	5.73582	na	0.007287	na	0.007287	na	na	n=8 per group	na
10.18632/aging.101919	67	371	Identification of noncoding RNA expression profiles and regulatory interaction networks following traumatic spinal cord injury by sequence analysis.	mice	male	adult	na	contusion	t9	64	sc	sc	trizol	FPKM	Fisher’s exact test	sequencing	severe	72	Late	miR-27a-5p	miR-27a-5p	up	2.3	log2	4.92458	na	0.005929	na	0.005929	na	na	n=8 per group	na
10.18632/aging.101919	67	371	Identification of noncoding RNA expression profiles and regulatory interaction networks following traumatic spinal cord injury by sequence analysis.	mice	male	adult	na	contusion	t9	64	sc	sc	trizol	FPKM	Fisher’s exact test	sequencing	severe	72	Late	miR-28a-3p	miR-28a-3p	up	0.98	log2	1.97247	na	0.010636	na	0.010636	na	na	n=8 per group	na
10.18632/aging.101919	67	371	Identification of noncoding RNA expression profiles and regulatory interaction networks following traumatic spinal cord injury by sequence analysis.	mice	male	adult	na	contusion	t9	64	sc	sc	trizol	FPKM	Fisher’s exact test	sequencing	severe	72	Late	miR-3069-3p	miR-3069-3p	down	-1.37	log2	0.386891	na	0.015073	na	0.015073	na	na	n=8 per group	na
10.18632/aging.101919	67	371	Identification of noncoding RNA expression profiles and regulatory interaction networks following traumatic spinal cord injury by sequence analysis.	mice	male	adult	na	contusion	t9	64	sc	sc	trizol	FPKM	Fisher’s exact test	sequencing	severe	72	Late	miR-30e-5p	miR-30e-5p	down	-0.67	log2	0.628507	na	0.006287	na	0.006287	na	na	n=8 per group	na
10.18632/aging.101919	67	371	Identification of noncoding RNA expression profiles and regulatory interaction networks following traumatic spinal cord injury by sequence analysis.	mice	male	adult	na	contusion	t9	64	sc	sc	trizol	FPKM	Fisher’s exact test	sequencing	severe	72	Late	miR-325-5p	miR-325-5p	down	-0.49	log2	0.712025	na	0.002973	na	0.002973	na	na	n=8 per group	na
10.18632/aging.101919	67	371	Identification of noncoding RNA expression profiles and regulatory interaction networks following traumatic spinal cord injury by sequence analysis.	mice	male	adult	na	contusion	t9	64	sc	sc	trizol	FPKM	Fisher’s exact test	sequencing	severe	72	Late	miR-329-5p	miR-329-5p	down	-0.83	log2	0.562529	na	0.007447	na	0.007447	na	na	n=8 per group	na
10.18632/aging.101919	67	371	Identification of noncoding RNA expression profiles and regulatory interaction networks following traumatic spinal cord injury by sequence analysis.	mice	male	adult	na	contusion	t9	64	sc	sc	trizol	FPKM	Fisher’s exact test	sequencing	severe	72	Late	miR-344e-3p	miR-344e-3p	up	1.33	log2	2.51403	na	0.000575	na	0.000575	na	na	n=8 per group	na
10.18632/aging.101919	67	371	Identification of noncoding RNA expression profiles and regulatory interaction networks following traumatic spinal cord injury by sequence analysis.	mice	male	adult	na	contusion	t9	64	sc	sc	trizol	FPKM	Fisher’s exact test	sequencing	severe	72	Late	miR-34a-5p	miR-34a-5p	down	-0.84	log2	0.558644	na	0.004289	na	0.004289	na	na	n=8 per group	na
10.18632/aging.101919	67	371	Identification of noncoding RNA expression profiles and regulatory interaction networks following traumatic spinal cord injury by sequence analysis.	mice	male	adult	na	contusion	t9	64	sc	sc	trizol	FPKM	Fisher’s exact test	sequencing	severe	72	Late	miR-369-3p	miR-369-3p	down	-0.68	log2	0.624165	na	0.001349	na	0.001349	na	na	n=8 per group	na
10.18632/aging.101919	67	371	Identification of noncoding RNA expression profiles and regulatory interaction networks following traumatic spinal cord injury by sequence analysis.	mice	male	adult	na	contusion	t9	64	sc	sc	trizol	FPKM	Fisher’s exact test	sequencing	severe	72	Late	miR-383-5p	miR-383-5p	down	-0.51	log2	0.702222	na	0.005397	na	0.005397	na	na	n=8 per group	na
10.18632/aging.101919	67	371	Identification of noncoding RNA expression profiles and regulatory interaction networks following traumatic spinal cord injury by sequence analysis.	mice	male	adult	na	contusion	t9	64	sc	sc	trizol	FPKM	Fisher’s exact test	sequencing	severe	72	Late	miR-384-3p	miR-384-3p	down	-0.87	log2	0.547147	na	0.001676	na	0.001676	na	na	n=8 per group	na
10.18632/aging.101919	67	371	Identification of noncoding RNA expression profiles and regulatory interaction networks following traumatic spinal cord injury by sequence analysis.	mice	male	adult	na	contusion	t9	64	sc	sc	trizol	FPKM	Fisher’s exact test	sequencing	severe	72	Late	miR-411-3p	miR-411-3p	down	-0.52	log2	0.697372	na	0.006918	na	0.006918	na	na	n=8 per group	na
10.18632/aging.101919	67	371	Identification of noncoding RNA expression profiles and regulatory interaction networks following traumatic spinal cord injury by sequence analysis.	mice	male	adult	na	contusion	t9	64	sc	sc	trizol	u6	ct	qrtpcr	severe	72	Late	miR-423-3p	miR-423-3p	up	1.25	relative	1.25	0.1	p<0.05	na	0.05	na	na	n=8 per group	na
10.18632/aging.101919	67	371	Identification of noncoding RNA expression profiles and regulatory interaction networks following traumatic spinal cord injury by sequence analysis.	mice	male	adult	na	contusion	t9	64	sc	sc	trizol	FPKM	Fisher’s exact test	sequencing	severe	72	Late	miR-488-3p	miR-488-3p	down	-0.85	log2	0.554785	na	0.01343	na	0.01343	na	na	n=8 per group	na
10.18632/aging.101919	67	371	Identification of noncoding RNA expression profiles and regulatory interaction networks following traumatic spinal cord injury by sequence analysis.	mice	male	adult	na	contusion	t9	64	sc	sc	trizol	FPKM	Fisher’s exact test	sequencing	severe	72	Late	miR-5099	miR-5099	up	2.03	log2	4.08405	na	0.002016	na	0.002016	na	na	n=8 per group	na
10.18632/aging.101919	67	371	Identification of noncoding RNA expression profiles and regulatory interaction networks following traumatic spinal cord injury by sequence analysis.	mice	male	adult	na	contusion	t9	64	sc	sc	trizol	FPKM	Fisher’s exact test	sequencing	severe	72	Late	miR-511-3p	miR-511-3p	up	1.02	log2	2.02792	na	0.013759	na	0.013759	na	na	n=8 per group	na
10.18632/aging.101919	67	371	Identification of noncoding RNA expression profiles and regulatory interaction networks following traumatic spinal cord injury by sequence analysis.	mice	male	adult	na	contusion	t9	64	sc	sc	trizol	FPKM	Fisher’s exact test	sequencing	severe	72	Late	miR-582-5p	miR-582-5p	down	-0.9	log2	0.535887	na	0.015134	na	0.015134	na	na	n=8 per group	na
10.18632/aging.101919	67	371	Identification of noncoding RNA expression profiles and regulatory interaction networks following traumatic spinal cord injury by sequence analysis.	mice	male	adult	na	contusion	t9	64	sc	sc	trizol	FPKM	Fisher’s exact test	sequencing	severe	72	Late	miR-6516-5p	miR-6516-5p	down	-0.86	log2	0.550953	na	0.011772	na	0.011772	na	na	n=8 per group	na
10.18632/aging.101919	67	371	Identification of noncoding RNA expression profiles and regulatory interaction networks following traumatic spinal cord injury by sequence analysis.	mice	male	adult	na	contusion	t9	64	sc	sc	trizol	FPKM	Fisher’s exact test	sequencing	severe	72	Late	miR-7688-5p	miR-7688-5p	up	2.01	log2	4.02782	na	0.003269	na	0.003269	na	na	n=8 per group	na
10.18632/aging.101919	67	371	Identification of noncoding RNA expression profiles and regulatory interaction networks following traumatic spinal cord injury by sequence analysis.	mice	male	adult	na	contusion	t9	64	sc	sc	trizol	FPKM	Fisher’s exact test	sequencing	severe	72	Late	miR-7b	miR-7b	down	-1	log2	0.5	na	0.013986	na	0.013986	na	na	n=8 per group	na
10.18632/aging.101919	67	371	Identification of noncoding RNA expression profiles and regulatory interaction networks following traumatic spinal cord injury by sequence analysis.	mice	male	adult	na	contusion	t9	64	sc	sc	trizol	FPKM	Fisher’s exact test	sequencing	severe	72	Late	miR-877-5p	miR-877-5p	up	0.9	log2	1.86607	na	0.011348	na	0.011348	na	na	n=8 per group	na
10.18632/aging.101919	67	371	Identification of noncoding RNA expression profiles and regulatory interaction networks following traumatic spinal cord injury by sequence analysis.	mice	male	adult	na	contusion	t9	64	sc	sc	trizol	u6	ct	qrtpcr	severe	72	Late	miR-92a	miR-92a	up	2.25	relative	2.25	0.2	p<0.01	na	0.00999999	na	na	n=8 per group	na
10.18632/aging.101919	67	371	Identification of noncoding RNA expression profiles and regulatory interaction networks following traumatic spinal cord injury by sequence analysis.	mice	male	adult	na	contusion	t9	64	sc	sc	trizol	FPKM	Fisher’s exact test	sequencing	severe	72	Late	miR-92a	miR-92a	up	3.16	log2	8.9383	na	0.009857	na	0.009857	na	na	n=8 per group	na
10.22038/ijbms.2018.25980.6392	30	331	MiR-103 alleviates autophagy and apoptosis by regulating SOX2 in LPS-injured PC12 cells and SCI rats.	SD rat	male	adult	200	contusion	t10	54	sc	sc	trizol	u6	ct	qrtpcr	severe	24	Early	miR-103	miR-103-5p	down	0.7	relative	0.7	0.2	p<0.05	na	0.05	mapk/erk	y	n=8 per group	up=good
10.22038/ijbms.2018.25980.6392	30	331	MiR-103 alleviates autophagy and apoptosis by regulating SOX2 in LPS-injured PC12 cells and SCI rats.	SD rat	male	adult	200	contusion	t10	54	sc	sc	trizol	u6	ct	qrtpcr	severe	72	Late	miR-103	miR-103-5p	down	0.5	relative	0.5	0.2	p<0.01	na	0.00999999	mapk/erk	y	n=8 per group	up=good
10.22038/ijbms.2018.25980.6392	30	331	MiR-103 alleviates autophagy and apoptosis by regulating SOX2 in LPS-injured PC12 cells and SCI rats.	SD rat	male	adult	200	contusion	t10	54	sc	sc	trizol	u6	ct	qrtpcr	severe	168	Late	miR-103	miR-103-5p	down	0.6	relative	0.6	0.2	p<0.05	na	0.05	mapk/erk	y	n=8 per group	up=good
10.26355/eurrev_201806_15242	22	411	MicroRNA-409 promotes recovery of spinal cord injury by regulating ZNF366.	mice	female	adult	22.5	transection	c5	15	sc	sc	trizol	u6	ct	qrtpcr	severe	72	Late	miR-409	miR-409	down	0.75	relative	0.75	0.02	p<0.05	na	0.05	ZNF366	y	n=5 per group	up=good
10.26355/eurrev_201806_15242	22	411	MicroRNA-409 promotes recovery of spinal cord injury by regulating ZNF366.	mice	female	adult	22.5	transection	c5	15	sc	sc	trizol	u6	ct	qrtpcr	severe	168	Late	miR-409	miR-409	down	0.5	relative	0.5	0.1	p<0.05	na	0.05	ZNF366	y	n=5 per group	up=good
10.26355/eurrev_201806_15242	22	411	MicroRNA-409 promotes recovery of spinal cord injury by regulating ZNF366.	mice	female	adult	22.5	transection	c5	15	sc	sc	trizol	u6	ct	qrtpcr	severe	336	Late	miR-409	miR-409	down	0.35	relative	0.35	0.07	p<0.05	na	0.05	ZNF366	y	n=5 per group	up=good
10.26355/eurrev_201809_15802	66	329	Overexpression of miR-381-3p promotes the recovery of spinal cord injury.	SD rat	female	adult	na	compression	t10	12	sc	sc	trizol	u6	ct	qrtpcr	severe	24	Early	miR-381-3p	miR-381-3p	down	0.25	relative	0.25	0.05	p<0.001	na	0.00099999	IKKB, NFKB	y	n=6 per group	up=good
10.26355/eurrev_201810_16135	12	335	MicroRNA-210 promotes spinal cord injury recovery by inhibiting inflammation via the JAK-STAT pathway.	mice	na	adult	22.5	contusion	c5	na	sc	sc	trizol	u6	ct	qrtpcr	severe	72	Late	miR-210	miR-210	down	0.75	relative	0.75	na	p<0.01	na	0.00999999	Jak-stat	y	na	up=good
10.26355/eurrev_201810_16135	12	335	MicroRNA-210 promotes spinal cord injury recovery by inhibiting inflammation via the JAK-STAT pathway.	mice	na	adult	22.5	contusion	c5	na	sc	sc	trizol	u6	ct	qrtpcr	severe	120	Late	miR-210	miR-210	down	0.4	relative	0.4	na	p<0.01	na	0.00999999	Jak-stat	y	na	up=good
10.26355/eurrev_201810_16135	12	335	MicroRNA-210 promotes spinal cord injury recovery by inhibiting inflammation via the JAK-STAT pathway.	mice	na	adult	22.5	contusion	c5	na	sc	sc	trizol	u6	ct	qrtpcr	severe	168	Late	miR-210	miR-210	down	0.2	relative	0.2	na	p<0.001	na	0.000999999	Jak-stat	y	na	up=good
10.26355/eurrev_201810_16135	12	335	MicroRNA-210 promotes spinal cord injury recovery by inhibiting inflammation via the JAK-STAT pathway.	mice	na	adult	22.5	contusion	c5	na	sc	sc	trizol	u6	ct	qrtpcr	severe	240	Late	miR-210	miR-210	down	0.3	relative	0.3	na	p<0.001	na	0.000999999	Jak-stat	y	na	up=good
10.26355/eurrev_201901_16745	65	306	MiR-219-5p promotes spinal cord injury recovery by inhibiting NEUROD2-regulated inflammation and oxidative stress.	mice	na	adult	22.5	transection	c5	na	sc	sc	trizol	u6	ct	qrtpcr	severe	24	Early	miR-219-5p	miR-219a-5p	down	0.8	relative	0.8	0.1	p<0.05	na	0.05	neurod1	y	na	down=bad
10.26355/eurrev_201901_16745	65	306	MiR-219-5p promotes spinal cord injury recovery by inhibiting NEUROD2-regulated inflammation and oxidative stress.	mice	na	adult	22.5	transection	c5	na	sc	sc	trizol	u6	ct	qrtpcr	severe	96	Late	miR-219-5p	miR-219a-5p	down	0.5	relative	0.5	0.1	p<0.001	na	0.00099999	neurod1	y	na	down=bad
10.26355/eurrev_201901_16745	65	306	MiR-219-5p promotes spinal cord injury recovery by inhibiting NEUROD2-regulated inflammation and oxidative stress.	mice	na	adult	22.5	transection	c5	na	sc	sc	trizol	u6	ct	qrtpcr	severe	168	Late	miR-219-5p	miR-219a-5p	down	0.2	relative	0.2	0.1	p<0.001	na	0.00099999	neurod1	y	na	down=bad
10.26355/eurrev_201901_16745	65	306	MiR-219-5p promotes spinal cord injury recovery by inhibiting NEUROD2-regulated inflammation and oxidative stress.	mice	na	adult	22.5	transection	c5	na	sc	sc	trizol	u6	ct	qrtpcr	severe	336	Late	miR-219-5p	miR-219a-5p	down	0.25	relative	0.25	0.1	p<0.001	na	0.00099999	neurod1	y	na	down=bad
10.26355/eurrev_201901_16745	65	306	MiR-219-5p promotes spinal cord injury recovery by inhibiting NEUROD2-regulated inflammation and oxidative stress.	mice	na	adult	22.5	transection	c5	na	sc	sc	trizol	u6	ct	qrtpcr	severe	504	Late	miR-219-5p	miR-219a-5p	down	0.5	relative	0.5	0.1	p<0.001	na	0.00099999	neurod1	y	na	down=bad
10.26355/eurrev_201901_16746	19	410	miR-152 promotes spinal cord injury recovery via c-jun amino terminal kinase pathway.	mice	female	9	22.5	contusion	c5	30	sc	sc	trizol	u6	ct	qrtpcr	severe	6	Early	miR-152	miR-152-3p	down	0.8	relative	0.8	0.1	p<0.05	na	0.05	cjun	y	n=10 per group	up=good
10.26355/eurrev_201901_16746	19	410	miR-152 promotes spinal cord injury recovery via c-jun amino terminal kinase pathway.	mice	female	9	22.5	contusion	c5	30	sc	sc	trizol	u6	ct	qrtpcr	severe	24	Early	miR-152	miR-152-3p	down	0.8	relative	0.8	0.1	p<0.05	na	0.05	cjun	y	n=10 per group	up=good
10.26355/eurrev_201901_16746	19	410	miR-152 promotes spinal cord injury recovery via c-jun amino terminal kinase pathway.	mice	female	9	22.5	contusion	c5	30	sc	sc	trizol	u6	ct	qrtpcr	severe	72	Late	miR-152	miR-152-3p	down	0.75	relative	0.75	0.2	p<0.05	na	0.05	cjun	y	n=10 per group	up=good
10.26355/eurrev_201901_16746	19	410	miR-152 promotes spinal cord injury recovery via c-jun amino terminal kinase pathway.	mice	female	9	22.5	contusion	c5	30	sc	sc	trizol	u6	ct	qrtpcr	severe	128	Late	miR-152	miR-152-3p	down	0.7	relative	0.7	0.1	p<0.001	na	0.00099999	cjun	y	n=10 per group	up=good
10.26355/eurrev_201901_16852	120	222	MiR-21 inhibitor improves locomotor function recovery by inhibiting IL-6R/JAK-STAT pathway-mediated inflammation after spinal cord injury in model of rat.	SD rat	male	9	300	contusion	t10	24	sc	sc	trizol	u6	ct	qrtpcr	severe	24	Early	miR-21	miR-21-5p	up	1.75	relative	1.75	0.2	p<0.05	na	0.05	IL-6R/JAK-STAT	y	n=8 per group	up=bad
10.26355/eurrev_201901_16852	120	222	MiR-21 inhibitor improves locomotor function recovery by inhibiting IL-6R/JAK-STAT pathway-mediated inflammation after spinal cord injury in model of rat.	SD rat	male	9	300	contusion	t10	24	sc	sc	trizol	u6	ct	qrtpcr	severe	72	Late	miR-21	miR-21-5p	up	3	relative	3	0.2	p<0.05	na	0.05	IL-6R/JAK-STAT	y	n=8 per group	up=bad
10.26355/eurrev_201901_16852	120	222	MiR-21 inhibitor improves locomotor function recovery by inhibiting IL-6R/JAK-STAT pathway-mediated inflammation after spinal cord injury in model of rat.	SD rat	male	9	300	contusion	t10	24	sc	sc	trizol	u6	ct	qrtpcr	severe	168	Late	miR-21	miR-21-5p	up	2.8	relative	2.8	0.2	p<0.05	na	0.05	IL-6R/JAK-STAT	y	n=8 per group	up=bad
10.26355/eurrev_201903_17226	24	268	MiR-92b-5p inhibitor suppresses IL-18 mediated inflammatory amplification after spinal cord injury via IL-18BP up-regulation.	mice	male	7	22.5	contusion	t10	18	sc	sc	trizol	gapdh	ct	qrtpcr	severe	72	Late	miR-92b	miR-92b-3p	up	2	relative	2	0.25	p<0.05	na	0.05	il-18 bp	y	n=9 per group	up=bad
10.26355/eurrev_201903_17376	3	217	Inhibition of miR-214-5p attenuates inflammatory chemotaxis and nerve regeneration obstruction after spinal cord injury in rats.	SD rat	male	6	210	contusion	t10	40	sc	sc	trizol	gapdh	Ct	qrtpcr	severe	24	Early	miR-214	miR-214-3p	up	2	relative	2	na	p<0.05	na	0.05	na	na	n=5 per group	down=good
10.26355/eurrev_201903_17376	3	217	Inhibition of miR-214-5p attenuates inflammatory chemotaxis and nerve regeneration obstruction after spinal cord injury in rats.	SD rat	male	6	210	contusion	t10	40	sc	sc	trizol	gapdh	Ct	qrtpcr	severe	72	Late	miR-214	miR-214-3p	up	2.5	relative	2.5	na	p<0.05	na	0.05	na	na	n=5 per group	down=good
10.26355/eurrev_201903_17376	3	217	Inhibition of miR-214-5p attenuates inflammatory chemotaxis and nerve regeneration obstruction after spinal cord injury in rats.	SD rat	male	6	210	contusion	t10	40	sc	sc	trizol	gapdh	Ct	qrtpcr	severe	120	Late	miR-214	miR-214-3p	up	3.5	relative	3.5	na	p<0.05	na	0.05	na	na	n=5 per group	down=good
10.26355/eurrev_201903_17376	3	217	Inhibition of miR-214-5p attenuates inflammatory chemotaxis and nerve regeneration obstruction after spinal cord injury in rats.	SD rat	male	6	210	contusion	t10	40	sc	sc	trizol	gapdh	Ct	qrtpcr	severe	168	Late	miR-214	miR-214-3p	up	5	relative	5	na	p<0.05	na	0.05	na	na	n=5 per group	down=good
10.26355/eurrev_201905_17910	97	236	MicroRNA-204-5p targets SOX11 to regulate the inflammatory response in spinal cord injury.	Human	na	adult	na	traumatic	na	30	plasma	blood	trizol	u6	ct	qrtpcr	severe	120	Late	miR-204	miR-204-5p	down	0.6	relative	0.6	0.005	p<0.05	na	0.05	SOX11	y	n=30	up=good
10.26355/eurrev_201905_17910	97	236	MicroRNA-204-5p targets SOX11 to regulate the inflammatory response in spinal cord injury.	mice	female	9	na	contusion	c5	30	plasma	blood	trizol	u6	ct	qrtpcr	severe	72	Late	miR-204	miR-204-5p	down	0.75	relative	0.75	0.05	p<0.05	na	0.05	SOX11	y	n=5 per group	up=good
10.26355/eurrev_201905_17910	97	236	MicroRNA-204-5p targets SOX11 to regulate the inflammatory response in spinal cord injury.	mice	female	9	na	contusion	c5	30	plasma	blood	trizol	u6	ct	qrtpcr	severe	120	Late	miR-204	miR-204-5p	down	0.5	relative	0.5	0.05	p<0.05	na	0.05	SOX11	y	n=5 per group	up=good
10.26355/eurrev_201905_17910	97	236	MicroRNA-204-5p targets SOX11 to regulate the inflammatory response in spinal cord injury.	mice	female	9	na	contusion	c5	30	plasma	blood	trizol	u6	ct	qrtpcr	severe	168	Late	miR-204	miR-204-5p	down	0.3	relative	0.3	0.05	p<0.05	na	0.05	SOX11	y	n=5 per group	up=good
10.26355/eurrev_201911_19409	102	376	MicroRNA-15a inhibits inflammatory response and apoptosis after spinal cord injury via targeting STAT3.	Human	both	na	na	traumatic	na	40	plasma	blood	trizol	u6	ct	qrtpcr	na	120	Late	miR-15a	miR-15a-5p	down	0.583333	relative	0.583333	0.1	p<0.001	na	0.00099999	STAT3	y	n=20 per group	up=good
10.26355/eurrev_201911_19409	102	376	MicroRNA-15a inhibits inflammatory response and apoptosis after spinal cord injury via targeting STAT3.	SD rat	male	adult	200	contusion	t10	48	sc	sc	trizol	u6	ct	qrtpcr	severe	72	Late	miR-15a	miR-15a-5p	down	0.5	relative	0.5	0.25	p<0.001	na	0.00099999	STAT3	y	n=5 per group	up=good
10.26355/eurrev_201912_19757	57	313	Downregulation of miRNA-127-5p aggravates spinal cord injury through activating MAPK1.	mice	female+male	adult	20	contusion	t10	24	sc	sc	trizol	u6	ct	qrtpcr	severe	72	Late	miR-127-5p	miR-127-5p	down	0.8	relative	0.8	0.02	p<0.05	na	0.05	MAPK	y	na	down=bad
10.26355/eurrev_201912_19757	57	313	Downregulation of miRNA-127-5p aggravates spinal cord injury through activating MAPK1.	mice	female+male	adult	20	contusion	t10	24	sc	sc	trizol	u6	ct	qrtpcr	severe	120	Late	miR-127-5p	miR-127-5p	down	0.25	relative	0.25	0.03	p<0.05	na	0.05	MAPK	y	na	down=bad
10.26355/eurrev_201912_19757	57	313	Downregulation of miRNA-127-5p aggravates spinal cord injury through activating MAPK1.	mice	female+male	adult	20	contusion	t10	24	sc	sc	trizol	u6	ct	qrtpcr	severe	168	Late	miR-127-5p	miR-127-5p	down	0.2	relative	0.2	0.04	p<0.05	na	0.05	MAPK	y	na	down=bad
10.26355/eurrev_202001_19890	5	171	MiR-7a ameliorates spinal cord injury by inhibiting neuronal apoptosis and oxidative stress.	SD rat	male	7	210	contusion	t10	108	sc	sc	trizol	na	Ct	qrtpcr	severe	24	Early	miR-7a	miR-7a-5p	down	0.8	relative	0.8	na	p<0.05	na	0.05	nfkb	y	3 groups	up=good
10.26355/eurrev_202001_19890	5	171	MiR-7a ameliorates spinal cord injury by inhibiting neuronal apoptosis and oxidative stress.	SD rat	male	7	210	contusion	t10	108	sc	sc	trizol	na	Ct	qrtpcr	severe	72	Late	miR-7a	miR-7a-5p	down	0.75	relative	0.75	na	p<0.05	na	0.05	nfkb	y	na	na
10.26355/eurrev_202001_19890	5	171	MiR-7a ameliorates spinal cord injury by inhibiting neuronal apoptosis and oxidative stress.	SD rat	male	7	210	contusion	t10	108	sc	sc	trizol	na	Ct	qrtpcr	severe	120	Late	miR-7a	miR-7a-5p	down	0.5	relative	0.5	na	p<0.05	na	0.05	nfkb	y	na	na
10.26355/eurrev_202001_19890	5	171	MiR-7a ameliorates spinal cord injury by inhibiting neuronal apoptosis and oxidative stress.	SD rat	male	7	210	contusion	t10	108	sc	sc	trizol	na	Ct	qrtpcr	severe	168	Late	miR-7a	miR-7a-5p	down	0.3	relative	0.3	na	p<0.05	na	0.05	nfkb	y	na	na
10.26355/eurrev_202001_20022	47	115	MiRNA-411 attenuates inflammatory damage and apoptosis following spinal cord injury.	SD rat	male	6	210	contusion	t10	24	sc	sc	trizol	gapdh	ct	qrtpcr	severe	24	Early	miR-411	miR-411-5p	down	0.75	relative	0.75	0.1	p<0.05	na	0.05	IL-18	y	n=8 per group	up=good
10.26355/eurrev_202001_20022	47	115	MiRNA-411 attenuates inflammatory damage and apoptosis following spinal cord injury.	SD rat	male	6	210	contusion	t10	24	sc	sc	trizol	gapdh	ct	qrtpcr	severe	72	Late	miR-411	miR-411-5p	down	0.5	relative	0.5	0.1	p<0.05	na	0.05	IL-18	y	n=8 per group	up=good
10.26355/eurrev_202001_20022	47	115	MiRNA-411 attenuates inflammatory damage and apoptosis following spinal cord injury.	SD rat	male	6	210	contusion	t10	24	sc	sc	trizol	gapdh	ct	qrtpcr	severe	168	Late	miR-411	miR-411-5p	down	0.4	relative	0.4	0.1	p<0.05	na	0.05	IL-18	y	n=8 per group	up=good
10.26355/eurrev_202002_20199	45	49	MicroRNA-34a suppresses neuronal apoptosis and alleviates microglia inflammation by negatively targeting the Notch pathway in spinal cord injury.	SD rat	female	7	210	contusion	t10	96	sc	sc	trizol	gapdh	ct	qrtpcr	severe	48	Early	miR-34a	miR-34a-5p	down	0.6	relative	0.6	0.2	p<0.05	na	0.05	NOTCH	y	n=10 per group	up=good
10.26355/eurrev_202002_20199	45	49	MicroRNA-34a suppresses neuronal apoptosis and alleviates microglia inflammation by negatively targeting the Notch pathway in spinal cord injury.	SD rat	female	7	210	contusion	t10	96	sc	sc	trizol	gapdh	ct	qrtpcr	severe	96	Late	miR-34a	miR-34a-5p	down	0.5	relative	0.5	0.2	p<0.05	na	0.05	NOTCH	y	n=10 per group	up=good
10.26355/eurrev_202002_20199	45	49	MicroRNA-34a suppresses neuronal apoptosis and alleviates microglia inflammation by negatively targeting the Notch pathway in spinal cord injury.	SD rat	female	7	210	contusion	t10	96	sc	sc	trizol	gapdh	ct	qrtpcr	severe	168	Late	miR-34a	miR-34a-5p	down	0.4	relative	0.4	0.1	p<0.05	na	0.05	NOTCH	y	n=10 per group	up=good
10.26355/eurrev_202003_20644	100	77	Overexpression of miRNA-433-5p protects acute spinal cord injury through activating MAPK1.	Human	na	adult	na	traumatic	na	30	plasma	blood	trizol	u6	ct	qrtpcr	severe	120	Late	miR-433-5p	miR-433-5p	down	0.5	relative	0.5	0.05	p<0.05	na	0.05	MAPK1	y	n=30	up=good
10.26355/eurrev_202003_20644	100	77	Overexpression of miRNA-433-5p protects acute spinal cord injury through activating MAPK1.	mice	12 female + 12 male	9	20	contusion	t10	24	plasma	blood	trizol	u6	ct	qrtpcr	severe	72	Late	miR-433-5p	miR-433-5p	down	0.8	relative	0.8	0.05	p<0.05	na	0.05	MAPK1	y	n=8 per group	up=good
10.26355/eurrev_202003_20644	100	77	Overexpression of miRNA-433-5p protects acute spinal cord injury through activating MAPK1.	mice	12 female + 12 male	9	20	contusion	t10	24	plasma	blood	trizol	u6	ct	qrtpcr	severe	120	Late	miR-433-5p	miR-433-5p	down	0.7	relative	0.7	0.05	p<0.05	na	0.05	MAPK1	y	n=8 per group	up=good
10.26355/eurrev_202003_20644	100	77	Overexpression of miRNA-433-5p protects acute spinal cord injury through activating MAPK1.	mice	12 female + 12 male	9	20	contusion	t10	24	plasma	blood	trizol	u6	ct	qrtpcr	severe	168	Late	miR-433-5p	miR-433-5p	down	0.3	relative	0.3	0.05	p<0.05	na	0.05	MAPK1	y	n=8 per group	up=good
10.26355/eurrev_202006_21480	91	347	MicroRNA-21-5p promotes the inflammatory response after spinal cord injury by targeting PLAG1.	Human	female+male	na	na	traumatic	na	48	peripheral blood	blood	Stabilized Blood-to-CTTM Nucleic Acid Preparation kit	u6	ct	qrtpcr	na	na	Late	miR-21	miR-21-5p	up	1.75	relative	1.75	0.3	p<0.05	na	0.05	PLAG1	y	n=24 per group	up=bad
10.3389/fcell.2020.00577	9	24	MicroRNA339 Targeting PDXK Improves Motor Dysfunction and Promotes Neurite Growth in the Remote Cortex Subjected to Spinal Cord Transection.	SD rat	female	adult	200	transection	t10	100	cortex	cortex	trizol	b-actin	ct	qrtpcr	severe	28	Early	miR-124	miR-124-3p	down	0.5	relative	0.5	na	p<0.05	na	0.05	na	na	n=6 per group	na
10.3389/fcell.2020.00577	9	24	MicroRNA339 Targeting PDXK Improves Motor Dysfunction and Promotes Neurite Growth in the Remote Cortex Subjected to Spinal Cord Transection.	SD rat	female	adult	200	transection	t10	100	cortex	cortex	trizol	b-actin	ct	qrtpcr	severe	28	Early	miR-339	miR-339-5p	down	0.66	relative	0.66	na	p<0.05	na	0.05	PDXK	y	n=6 per group	down=good
10.3389/fncir.2014.00117	31	78	Regulatory effects of intermittent noxious stimulation on spinal cord injury-sensitive microRNAs and their presumptive targets following spinal cord contusion.	SD rat	male	14.2857	375	contusion	t12	48	sc	sc	RNeasy Mini	u6	ct	qrtpcr	severe	24	Early	miR-1	miR-1	down	0.5	relative	0.5	0.1	p<0.05	na	0.05	na	na	n=6 per group	na
10.3389/fncir.2014.00117	31	78	Regulatory effects of intermittent noxious stimulation on spinal cord injury-sensitive microRNAs and their presumptive targets following spinal cord contusion.	SD rat	male	14.2857	375	contusion	t12	48	sc	sc	RNeasy Mini	u6	ct	qrtpcr	severe	168	Late	miR-1	miR-1	down	0.35	relative	0.35	0.1	p<0.05	na	0.05	na	na	n=6 per group	na
10.3389/fncir.2014.00117	31	78	Regulatory effects of intermittent noxious stimulation on spinal cord injury-sensitive microRNAs and their presumptive targets following spinal cord contusion.	SD rat	male	14.2857	375	contusion	t12	48	sc	sc	RNeasy Mini	u6	ct	qrtpcr	severe	24	Early	miR-124	miR-124-3p	down	0.5	relative	0.5	0.1	p<0.05	na	0.05	na	na	n=6 per group	na
10.3389/fncir.2014.00117	31	78	Regulatory effects of intermittent noxious stimulation on spinal cord injury-sensitive microRNAs and their presumptive targets following spinal cord contusion.	SD rat	male	14.2857	375	contusion	t12	48	sc	sc	RNeasy Mini	u6	ct	qrtpcr	severe	168	Late	miR-124	miR-124-3p	down	0.7	relative	0.7	0.1	p<0.05	na	0.05	na	na	n=6 per group	na
10.3389/fncir.2014.00117	31	78	Regulatory effects of intermittent noxious stimulation on spinal cord injury-sensitive microRNAs and their presumptive targets following spinal cord contusion.	SD rat	male	14.2857	375	contusion	t12	48	sc	sc	RNeasy Mini	u6	ct	qrtpcr	severe	24	Early	miR-129-2	miR-129-3p	down	0.7	relative	0.7	0.1	p<0.05	na	0.05	na	na	n=6 per group	na
10.3389/fncir.2014.00117	31	78	Regulatory effects of intermittent noxious stimulation on spinal cord injury-sensitive microRNAs and their presumptive targets following spinal cord contusion.	SD rat	male	14.2857	375	contusion	t12	48	sc	sc	RNeasy Mini	u6	ct	qrtpcr	severe	168	Late	miR-129-2	miR-129-3p	down	0.5	relative	0.5	0.1	p<0.05	na	0.05	na	na	n=6 per group	na
10.3389/fncir.2014.00117	31	78	Regulatory effects of intermittent noxious stimulation on spinal cord injury-sensitive microRNAs and their presumptive targets following spinal cord contusion.	SD rat	male	14.2857	375	contusion	t12	48	sc	sc	RNeasy Mini	u6	ct	qrtpcr	severe	1	Early	miR-146a	miR-146a-5p	up	2	relative	2	0.5	p<0.05	na	0.05	na	na	n=6 per group	na
10.3389/fncir.2014.00117	31	78	Regulatory effects of intermittent noxious stimulation on spinal cord injury-sensitive microRNAs and their presumptive targets following spinal cord contusion.	SD rat	male	14.2857	375	contusion	t12	48	sc	sc	RNeasy Mini	u6	ct	qrtpcr	severe	24	Early	miR-146a	miR-146a-5p	up	2	relative	2	0.5	p<0.05	na	0.05	na	na	n=6 per group	na
10.3389/fncir.2014.00117	31	78	Regulatory effects of intermittent noxious stimulation on spinal cord injury-sensitive microRNAs and their presumptive targets following spinal cord contusion.	SD rat	male	14.2857	375	contusion	t12	48	sc	sc	RNeasy Mini	u6	ct	qrtpcr	severe	1	Early	miR-21	miR-21-5p	up	6	relative	6	0.5	p<0.05	na	0.05	na	na	n=6 per group	na
10.3389/fncir.2014.00117	31	78	Regulatory effects of intermittent noxious stimulation on spinal cord injury-sensitive microRNAs and their presumptive targets following spinal cord contusion.	SD rat	male	14.2857	375	contusion	t12	48	sc	sc	RNeasy Mini	u6	ct	qrtpcr	severe	24	Early	miR-21	miR-21-5p	up	8	relative	8	0.5	p<0.05	na	0.05	na	na	n=6 per group	na
10.3389/fncir.2014.00117	31	78	Regulatory effects of intermittent noxious stimulation on spinal cord injury-sensitive microRNAs and their presumptive targets following spinal cord contusion.	SD rat	male	14.2857	375	contusion	t12	48	sc	sc	RNeasy Mini	u6	ct	qrtpcr	severe	168	Late	miR-21	miR-21-5p	up	2.5	relative	2.5	0.5	p<0.05	na	0.05	na	na	n=6 per group	na
10.3390/brainsci10030141	27	84	Up-regulation of MicroRNAs-21 and -223 in a Sprague-Dawley Rat Model of Traumatic Spinal Cord Injury.	SD rat	male	9	315	Balloon Compression	t9	75	sc	sc	trizol	gapdh	ct	qrtpcr	mild	24	Early	miR-21	miR-21-5p	up	3.80291	relative	3.80291	0.52056	p<0.05	na	0.05	na	na	n=25 per group	na
10.3390/brainsci10030141	27	84	Up-regulation of MicroRNAs-21 and -223 in a Sprague-Dawley Rat Model of Traumatic Spinal Cord Injury.	SD rat	male	9	315	Balloon Compression	t9	75	sc	sc	trizol	gapdh	ct	qrtpcr	Severe	24	Early	miR-21	miR-21-5p	up	5.30909	relative	5.30909	0.92265	p<0.05	na	0.05	na	na	n=25 per group	na
10.3390/brainsci10030141	27	84	Up-regulation of MicroRNAs-21 and -223 in a Sprague-Dawley Rat Model of Traumatic Spinal Cord Injury.	SD rat	male	9	315	Balloon Compression	t9	75	sc	sc	trizol	gapdh	ct	qrtpcr	mild	72	Late	miR-21	miR-21-5p	up	4.43207	relative	4.43207	0.50885	p<0.01	na	0.00999999	na	na	n=25 per group	na
10.3390/brainsci10030141	27	84	Up-regulation of MicroRNAs-21 and -223 in a Sprague-Dawley Rat Model of Traumatic Spinal Cord Injury.	SD rat	male	9	315	Balloon Compression	t9	75	sc	sc	trizol	gapdh	ct	qrtpcr	Severe	72	Late	miR-21	miR-21-5p	up	8.50091	relative	8.50091	0.56952	p<0.01	na	0.00999999	na	na	n=25 per group	na
10.3390/brainsci10030141	27	84	Up-regulation of MicroRNAs-21 and -223 in a Sprague-Dawley Rat Model of Traumatic Spinal Cord Injury.	SD rat	male	9	315	Balloon Compression	t9	75	sc	sc	trizol	gapdh	ct	qrtpcr	Severe	168	Late	miR-21	miR-21-5p	up	10.1606	relative	10.1606	0.42516	P<0.001	na	0.00099999	na	na	n=25 per group	na
10.3390/brainsci10030141	27	84	Up-regulation of MicroRNAs-21 and -223 in a Sprague-Dawley Rat Model of Traumatic Spinal Cord Injury.	SD rat	male	9	315	Balloon Compression	t9	75	sc	sc	trizol	gapdh	ct	qrtpcr	mild	168	Late	miR-21	miR-21-5p	up	5.27714	relative	5.27714	0.66994	P<0.001	na	0.00099999	na	na	n=25 per group	na
10.3390/brainsci10030141	27	84	Up-regulation of MicroRNAs-21 and -223 in a Sprague-Dawley Rat Model of Traumatic Spinal Cord Injury.	SD rat	male	9	315	Balloon Compression	t9	75	sc	sc	trizol	gapdh	ct	qrtpcr	Severe	4	Early	miR-223	miR-223-3p	up	12.8211	relative	12.8211	0.921337	p<0.05	na	0.05	na	na	n=25 per group	na
10.3390/brainsci10030141	27	84	Up-regulation of MicroRNAs-21 and -223 in a Sprague-Dawley Rat Model of Traumatic Spinal Cord Injury.	SD rat	male	9	315	Balloon Compression	t9	75	sc	sc	trizol	gapdh	ct	qrtpcr	mild	4	Early	miR-223	miR-223-3p	up	8.46599	relative	8.46599	1.81261	p<0.05	na	0.05	na	na	n=25 per group	na
10.3390/brainsci10030141	27	84	Up-regulation of MicroRNAs-21 and -223 in a Sprague-Dawley Rat Model of Traumatic Spinal Cord Injury.	SD rat	male	9	315	Balloon Compression	t9	75	sc	sc	trizol	gapdh	ct	qrtpcr	mild	24	Early	miR-223	miR-223-3p	up	11.6884	relative	11.6884	1.89249	p<0.01	na	0.00999999	na	na	n=25 per group	na
10.3390/brainsci10030141	27	84	Up-regulation of MicroRNAs-21 and -223 in a Sprague-Dawley Rat Model of Traumatic Spinal Cord Injury.	SD rat	male	9	315	Balloon Compression	t9	75	sc	sc	trizol	gapdh	ct	qrtpcr	Severe	24	Early	miR-223	miR-223-3p	up	26.8762	relative	26.8762	3.33326	p<0.01	na	0.00999999	na	na	n=25 per group	na
10.3390/brainsci10030141	27	84	Up-regulation of MicroRNAs-21 and -223 in a Sprague-Dawley Rat Model of Traumatic Spinal Cord Injury.	SD rat	male	9	315	Balloon Compression	t9	75	sc	sc	trizol	gapdh	ct	qrtpcr	mild	72	Late	miR-223	miR-223-3p	up	3.47943	relative	3.47943	0.33655	P<0.001	na	0.00099999	na	na	n=25 per group	na
10.3390/brainsci10030141	27	84	Up-regulation of MicroRNAs-21 and -223 in a Sprague-Dawley Rat Model of Traumatic Spinal Cord Injury.	SD rat	male	9	315	Balloon Compression	t9	75	sc	sc	trizol	gapdh	ct	qrtpcr	Severe	72	Late	miR-223	miR-223-3p	up	11.0146	relative	11.0146	0.9859	P<0.001	na	0.00099999	na	na	n=25 per group	na
10.3390/brainsci10030141	27	84	Up-regulation of MicroRNAs-21 and -223 in a Sprague-Dawley Rat Model of Traumatic Spinal Cord Injury.	SD rat	male	9	315	Balloon Compression	t9	75	sc	sc	trizol	gapdh	ct	qrtpcr	Severe	168	Late	miR-223	miR-223-3p	up	6.48124	relative	6.48124	0.44328	p<0.0001	na	9.9999e-05	na	na	n=25 per group	na
10.3390/brainsci10030141	27	84	Up-regulation of MicroRNAs-21 and -223 in a Sprague-Dawley Rat Model of Traumatic Spinal Cord Injury.	SD rat	male	9	315	Balloon Compression	t9	75	sc	sc	trizol	gapdh	ct	qrtpcr	mild	168	Late	miR-223	miR-223-3p	up	2.67426	relative	2.67426	0.59617	p<0.0001	na	9.9999e-05	na	na	n=25 per group	na
10.3390/ijms18040732	25	126	Long Coding RNA XIST Contributes to Neuronal Apoptosis through the Downregulation of AKT Phosphorylation and Is Negatively Regulated by miR-494 in Rat Spinal Cord Injury.	SD rat	male	adult	200	contusion	t10	24	sc	sc	trizol	u6	ct	qrtpcr	severe	24	Early	miR-494	miR-494	down	0.5	relative	0.5	0.05	p<0.01	na	0.00999999	PTEN	y	n=3 per group	up=good
10.3390/ijms18040732	25	126	Long Coding RNA XIST Contributes to Neuronal Apoptosis through the Downregulation of AKT Phosphorylation and Is Negatively Regulated by miR-494 in Rat Spinal Cord Injury.	SD rat	male	adult	200	contusion	t10	24	sc	sc	trizol	u6	ct	qrtpcr	severe	72	Late	miR-494	miR-494	down	0.35	relative	0.35	0.05	p<0.01	na	0.00999999	PTEN	y	n=3 per group	up=good
10.3390/ijms18040732	25	126	Long Coding RNA XIST Contributes to Neuronal Apoptosis through the Downregulation of AKT Phosphorylation and Is Negatively Regulated by miR-494 in Rat Spinal Cord Injury.	SD rat	male	adult	200	contusion	t10	24	sc	sc	trizol	u6	ct	qrtpcr	severe	168	Late	miR-494	miR-494	down	0.35	relative	0.35	0.05	p<0.01	na	0.00999999	PTEN	y	n=3 per group	up=good
10.3390/ijms18040732	25	126	Long Coding RNA XIST Contributes to Neuronal Apoptosis through the Downregulation of AKT Phosphorylation and Is Negatively Regulated by miR-494 in Rat Spinal Cord Injury.	SD rat	male	adult	200	contusion	t10	24	sc	sc	trizol	u6	ct	qrtpcr	severe	336	Late	miR-494	miR-494	down	0.5	relative	0.5	0.05	p<0.01	na	0.00999999	PTEN	y	n=3 per group	up=good
10.3390/ijms19082274	60	389	Diosgenin Glucoside Protects against Spinal Cord Injury by Regulating Autophagy and Alleviating Apoptosis.	SD rat	male	adult	275	contusion	t10	120	sc	sc	trizol	u6	ct	qrtpcr	severe	168	Late	miR-155-3p	miR-155-3p	up	1.7	relative	1.7	0.2	p<0.01	na	0.00999999	na	na	n=5 per group	na
10.3892/etm.2018.5829	40	265	Protective role of microRNA-219-5p inhibitor against spinal cord injury via liver receptor homolog-1/Wnt/β-catenin signaling pathway regulation.	mice	male	6	30	contusion	t11	80	sc	sc	trizol	u6	ct	qrtpcr	severe	24	Early	miR-219-5p	miR-219a-5p	up	3.25	relative	3.25	0.2	p<0.01	na	0.00999999	LRH-1	y	n=10 per group	up=bad
10.3892/etm.2018.5829	40	265	Protective role of microRNA-219-5p inhibitor against spinal cord injury via liver receptor homolog-1/Wnt/β-catenin signaling pathway regulation.	mice	male	6	30	contusion	t11	80	sc	sc	trizol	u6	ct	qrtpcr	severe	72	Late	miR-219-5p	miR-219a-5p	up	3.2	relative	3.2	0.2	p<0.01	na	0.00999999	LRH-1	y	n=10 per group	up=bad
10.3892/etm.2018.5829	40	265	Protective role of microRNA-219-5p inhibitor against spinal cord injury via liver receptor homolog-1/Wnt/β-catenin signaling pathway regulation.	mice	male	6	30	contusion	t11	80	sc	sc	trizol	u6	ct	qrtpcr	severe	168	Late	miR-219-5p	miR-219a-5p	up	3	relative	3	0.2	p<0.01	na	0.00999999	LRH-1	y	n=10 per group	up=bad
10.3892/etm.2018.5829	40	265	Protective role of microRNA-219-5p inhibitor against spinal cord injury via liver receptor homolog-1/Wnt/β-catenin signaling pathway regulation.	mice	male	6	30	contusion	t11	80	sc	sc	trizol	u6	ct	qrtpcr	severe	336	Late	miR-219-5p	miR-219a-5p	up	2.75	relative	2.75	0.2	p<0.01	na	0.00999999	LRH-1	y	n=10 per group	up=bad
10.3892/etm.2018.6645	115	315	miRNA-146a attenuates inflammation in an in vitro spinal cord injury model via inhibition of TLR4 signaling.	SD rat	female	7	210	contusion	t9	16	sc	sc	trizol	u6	ct	qrtpcr	severe	48	Early	miR-146a	miR-146a-5p	down	0.3	relative	0.3	0.02	p<0.01	na	0.00999999	TLR4‑NF‑κB	y	n=8 per group	up=good
10.3892/etm.2018.7102	53	377	miR-34a alleviates spinal cord injury via TLR4 signaling by inhibiting HMGB-1.	wistar rats	male	11	235	transection	t10	12	sc	sc	trizol	u6	ct	qrtpcr	severe	12	Early	miR-34a	miR-34a-5p	down	0.4	relative	0.4	0.05	p<0.01	na	0.00999999	TLR4	y	n=6 per group	down=bad
10.3892/ijmm.2019.4106	64	250	SIRT1 inhibits apoptosis in in vivo and in vitro models of spinal cord injury via microRNA-494.	SD rat	male	10	225	contusion	t9	12	sc	sc	trizol	u6	ct	qrtpcr	severe	24	Early	miR-494	miR-494	up	4	relative	4	0.3	p<0.01	na	0.00999999	SIRT1	y	n=6 per group	up=bad
10.3892/mmr.2017.7816	81	168	The role of the miR-99b-5p/mTOR signaling pathway in neuroregeneration in mice following spinal cord injury.	mice	male	6	30	contusion	t11	30	sc	sc	trizol	u6	ct	qrtpcr	severe	240	Late	miR-99b	miR-99b-5p	up	5	relative	5	0.5	p<0.05	na	0.05	mtor	y	n=15 per group	up=bad
10.3892/mmr.2019.9904	54	292	MicroRNA‑124 improves functional recovery and suppresses Bax‑dependent apoptosis in rats following spinal cord injury.	SD rat	female	6	225	contusion	t10	72	sc	sc	trizol	median	hierarchecal clustering	microarray	severe	336	Late	let-7d	let-7d-5p	up	na	na	na	na	na	na	na	na	na	n=2 per group	na
10.3892/mmr.2019.9904	54	292	MicroRNA‑124 improves functional recovery and suppresses Bax‑dependent apoptosis in rats following spinal cord injury.	SD rat	female	6	225	contusion	t10	72	sc	sc	trizol	median	hierarchecal clustering	microarray	severe	336	Late	miR-1186b	miR-1186b	down	na	na	na	na	na	na	na	na	na	n=2 per group	na
10.3892/mmr.2019.9904	54	292	MicroRNA‑124 improves functional recovery and suppresses Bax‑dependent apoptosis in rats following spinal cord injury.	SD rat	female	6	225	contusion	t10	72	sc	sc	trizol	median	hierarchecal clustering	microarray	severe	336	Late	miR-1190	miR-1190	up	na	na	na	na	na	na	na	na	na	n=2 per group	na
10.3892/mmr.2019.9904	54	292	MicroRNA‑124 improves functional recovery and suppresses Bax‑dependent apoptosis in rats following spinal cord injury.	SD rat	female	6	225	contusion	t10	72	sc	sc	trizol	median	hierarchecal clustering	microarray	severe	336	Late	miR-1192	miR-1192	up	na	na	na	na	na	na	na	na	na	n=2 per group	na
10.3892/mmr.2019.9904	54	292	MicroRNA‑124 improves functional recovery and suppresses Bax‑dependent apoptosis in rats following spinal cord injury.	SD rat	female	6	225	contusion	t10	72	sc	sc	trizol	median	hierarchecal clustering	microarray	severe	336	Late	miR-124	miR-124-3p	down	na	na	na	na	na	na	na	na	na	n=2 per group	na
10.3892/mmr.2019.9904	54	292	MicroRNA‑124 improves functional recovery and suppresses Bax‑dependent apoptosis in rats following spinal cord injury.	SD rat	female	6	225	contusion	t10	72	sc	sc	trizol	u6	ct	qrtpcr	severe	168	Late	miR-124	miR-124-3p	down	0.75	relative	0.75	0.05	p<0.05	na	0.05	BAX	y	n=6 per group	up=good
10.3892/mmr.2019.9904	54	292	MicroRNA‑124 improves functional recovery and suppresses Bax‑dependent apoptosis in rats following spinal cord injury.	SD rat	female	6	225	contusion	t10	72	sc	sc	trizol	u6	ct	qrtpcr	severe	336	Late	miR-124	miR-124-3p	down	0.5	relative	0.5	0.05	p<0.01	na	0.00999999	BAX	y	n=6 per group	up=good
10.3892/mmr.2019.9904	54	292	MicroRNA‑124 improves functional recovery and suppresses Bax‑dependent apoptosis in rats following spinal cord injury.	SD rat	female	6	225	contusion	t10	72	sc	sc	trizol	u6	ct	qrtpcr	severe	672	Late	miR-124	miR-124-3p	down	0.25	relative	0.25	0.02	p<0.01	na	0.00999999	BAX	y	n=6 per group	up=good
10.3892/mmr.2019.9904	54	292	MicroRNA‑124 improves functional recovery and suppresses Bax‑dependent apoptosis in rats following spinal cord injury.	SD rat	female	6	225	contusion	t10	72	sc	sc	trizol	median	hierarchecal clustering	microarray	severe	336	Late	miR-129-3p	miR-129-3p	down	na	na	na	na	na	na	na	na	na	n=2 per group	na
10.3892/mmr.2019.9904	54	292	MicroRNA‑124 improves functional recovery and suppresses Bax‑dependent apoptosis in rats following spinal cord injury.	SD rat	female	6	225	contusion	t10	72	sc	sc	trizol	median	hierarchecal clustering	microarray	severe	336	Late	miR-132	miR-132-3p	down	na	na	na	na	na	na	na	na	na	n=2 per group	na
10.3892/mmr.2019.9904	54	292	MicroRNA‑124 improves functional recovery and suppresses Bax‑dependent apoptosis in rats following spinal cord injury.	SD rat	female	6	225	contusion	t10	72	sc	sc	trizol	median	hierarchecal clustering	microarray	severe	336	Late	miR-146a	miR-146a-5p	down	na	na	na	na	na	na	na	na	na	n=2 per group	na
10.3892/mmr.2019.9904	54	292	MicroRNA‑124 improves functional recovery and suppresses Bax‑dependent apoptosis in rats following spinal cord injury.	SD rat	female	6	225	contusion	t10	72	sc	sc	trizol	median	hierarchecal clustering	microarray	severe	336	Late	miR-152	miR-152-3p	down	na	na	na	na	na	na	na	na	na	n=2 per group	na
10.3892/mmr.2019.9904	54	292	MicroRNA‑124 improves functional recovery and suppresses Bax‑dependent apoptosis in rats following spinal cord injury.	SD rat	female	6	225	contusion	t10	72	sc	sc	trizol	median	hierarchecal clustering	microarray	severe	336	Late	miR-1948	miR-1948	up	na	na	na	na	na	na	na	na	na	n=2 per group	na
10.3892/mmr.2019.9904	54	292	MicroRNA‑124 improves functional recovery and suppresses Bax‑dependent apoptosis in rats following spinal cord injury.	SD rat	female	6	225	contusion	t10	72	sc	sc	trizol	median	hierarchecal clustering	microarray	severe	336	Late	miR-2136	miR-2136	up	na	na	na	na	na	na	na	na	na	n=2 per group	na
10.3892/mmr.2019.9904	54	292	MicroRNA‑124 improves functional recovery and suppresses Bax‑dependent apoptosis in rats following spinal cord injury.	SD rat	female	6	225	contusion	t10	72	sc	sc	trizol	median	hierarchecal clustering	microarray	severe	336	Late	miR-216b	miR-216b	down	na	na	na	na	na	na	na	na	na	n=2 per group	na
10.3892/mmr.2019.9904	54	292	MicroRNA‑124 improves functional recovery and suppresses Bax‑dependent apoptosis in rats following spinal cord injury.	SD rat	female	6	225	contusion	t10	72	sc	sc	trizol	median	hierarchecal clustering	microarray	severe	336	Late	miR-27b	miR-27b-3p	down	na	na	na	na	na	na	na	na	na	n=2 per group	na
10.3892/mmr.2019.9904	54	292	MicroRNA‑124 improves functional recovery and suppresses Bax‑dependent apoptosis in rats following spinal cord injury.	SD rat	female	6	225	contusion	t10	72	sc	sc	trizol	median	hierarchecal clustering	microarray	severe	336	Late	miR-28	miR-28-3p	down	na	na	na	na	na	na	na	na	na	n=2 per group	na
10.3892/mmr.2019.9904	54	292	MicroRNA‑124 improves functional recovery and suppresses Bax‑dependent apoptosis in rats following spinal cord injury.	SD rat	female	6	225	contusion	t10	72	sc	sc	trizol	median	hierarchecal clustering	microarray	severe	336	Late	miR-291b-5p	miR-291b-5p	down	na	na	na	na	na	na	na	na	na	n=2 per group	na
10.3892/mmr.2019.9904	54	292	MicroRNA‑124 improves functional recovery and suppresses Bax‑dependent apoptosis in rats following spinal cord injury.	SD rat	female	6	225	contusion	t10	72	sc	sc	trizol	median	hierarchecal clustering	microarray	severe	336	Late	miR-297c	miR-297c	up	na	na	na	na	na	na	na	na	na	n=2 per group	na
10.3892/mmr.2019.9904	54	292	MicroRNA‑124 improves functional recovery and suppresses Bax‑dependent apoptosis in rats following spinal cord injury.	SD rat	female	6	225	contusion	t10	72	sc	sc	trizol	median	hierarchecal clustering	microarray	severe	336	Late	miR-29b	miR-29b	down	na	na	na	na	na	na	na	na	na	n=2 per group	na
10.3892/mmr.2019.9904	54	292	MicroRNA‑124 improves functional recovery and suppresses Bax‑dependent apoptosis in rats following spinal cord injury.	SD rat	female	6	225	contusion	t10	72	sc	sc	trizol	median	hierarchecal clustering	microarray	severe	336	Late	miR-301a	miR-301a-3p	up	na	na	na	na	na	na	na	na	na	n=2 per group	na
10.3892/mmr.2019.9904	54	292	MicroRNA‑124 improves functional recovery and suppresses Bax‑dependent apoptosis in rats following spinal cord injury.	SD rat	female	6	225	contusion	t10	72	sc	sc	trizol	median	hierarchecal clustering	microarray	severe	336	Late	miR-30e	miR-30e-5p	up	na	na	na	na	na	na	na	na	na	n=2 per group	na
10.3892/mmr.2019.9904	54	292	MicroRNA‑124 improves functional recovery and suppresses Bax‑dependent apoptosis in rats following spinal cord injury.	SD rat	female	6	225	contusion	t10	72	sc	sc	trizol	median	hierarchecal clustering	microarray	severe	336	Late	miR-320	miR-320	down	na	na	na	na	na	na	na	na	na	n=2 per group	na
10.3892/mmr.2019.9904	54	292	MicroRNA‑124 improves functional recovery and suppresses Bax‑dependent apoptosis in rats following spinal cord injury.	SD rat	female	6	225	contusion	t10	72	sc	sc	trizol	median	hierarchecal clustering	microarray	severe	336	Late	miR-324-3p	miR-324-3p	up	na	na	na	na	na	na	na	na	na	n=2 per group	na
10.3892/mmr.2019.9904	54	292	MicroRNA‑124 improves functional recovery and suppresses Bax‑dependent apoptosis in rats following spinal cord injury.	SD rat	female	6	225	contusion	t10	72	sc	sc	trizol	median	hierarchecal clustering	microarray	severe	336	Late	miR-335	miR-335	up	na	na	na	na	na	na	na	na	na	n=2 per group	na
10.3892/mmr.2019.9904	54	292	MicroRNA‑124 improves functional recovery and suppresses Bax‑dependent apoptosis in rats following spinal cord injury.	SD rat	female	6	225	contusion	t10	72	sc	sc	trizol	median	hierarchecal clustering	microarray	severe	336	Late	miR-337-5p	miR-337-5p	up	na	na	na	na	na	na	na	na	na	n=2 per group	na
10.3892/mmr.2019.9904	54	292	MicroRNA‑124 improves functional recovery and suppresses Bax‑dependent apoptosis in rats following spinal cord injury.	SD rat	female	6	225	contusion	t10	72	sc	sc	trizol	median	hierarchecal clustering	microarray	severe	336	Late	miR-342	miR-342-3p	up	na	na	na	na	na	na	na	na	na	n=2 per group	na
10.3892/mmr.2019.9904	54	292	MicroRNA‑124 improves functional recovery and suppresses Bax‑dependent apoptosis in rats following spinal cord injury.	SD rat	female	6	225	contusion	t10	72	sc	sc	trizol	median	hierarchecal clustering	microarray	severe	336	Late	miR-374	miR-374	up	na	na	na	na	na	na	na	na	na	n=2 per group	na
10.3892/mmr.2019.9904	54	292	MicroRNA‑124 improves functional recovery and suppresses Bax‑dependent apoptosis in rats following spinal cord injury.	SD rat	female	6	225	contusion	t10	72	sc	sc	trizol	median	hierarchecal clustering	microarray	severe	336	Late	miR-383	miR-384-5p	down	na	na	na	na	na	na	na	na	na	n=2 per group	na
10.3892/mmr.2019.9904	54	292	MicroRNA‑124 improves functional recovery and suppresses Bax‑dependent apoptosis in rats following spinal cord injury.	SD rat	female	6	225	contusion	t10	72	sc	sc	trizol	median	hierarchecal clustering	microarray	severe	336	Late	miR-450b-3p	miR-450b-3p	down	na	na	na	na	na	na	na	na	na	n=2 per group	na
10.3892/mmr.2019.9904	54	292	MicroRNA‑124 improves functional recovery and suppresses Bax‑dependent apoptosis in rats following spinal cord injury.	SD rat	female	6	225	contusion	t10	72	sc	sc	trizol	median	hierarchecal clustering	microarray	severe	336	Late	miR-451	miR-451	up	na	na	na	na	na	na	na	na	na	n=2 per group	na
10.3892/mmr.2019.9904	54	292	MicroRNA‑124 improves functional recovery and suppresses Bax‑dependent apoptosis in rats following spinal cord injury.	SD rat	female	6	225	contusion	t10	72	sc	sc	trizol	median	hierarchecal clustering	microarray	severe	336	Late	miR-465b-3p	miR-465b-3p	up	na	na	na	na	na	na	na	na	na	n=2 per group	na
10.3892/mmr.2019.9904	54	292	MicroRNA‑124 improves functional recovery and suppresses Bax‑dependent apoptosis in rats following spinal cord injury.	SD rat	female	6	225	contusion	t10	72	sc	sc	trizol	median	hierarchecal clustering	microarray	severe	336	Late	miR-465c-5p	miR-465c-5p	down	na	na	na	na	na	na	na	na	na	n=2 per group	na
10.3892/mmr.2019.9904	54	292	MicroRNA‑124 improves functional recovery and suppresses Bax‑dependent apoptosis in rats following spinal cord injury.	SD rat	female	6	225	contusion	t10	72	sc	sc	trizol	median	hierarchecal clustering	microarray	severe	336	Late	miR-466c-5p	miR-466c-5p	up	na	na	na	na	na	na	na	na	na	n=2 per group	na
10.3892/mmr.2019.9904	54	292	MicroRNA‑124 improves functional recovery and suppresses Bax‑dependent apoptosis in rats following spinal cord injury.	SD rat	female	6	225	contusion	t10	72	sc	sc	trizol	median	hierarchecal clustering	microarray	severe	336	Late	miR-467a	miR-467a	down	na	na	na	na	na	na	na	na	na	n=2 per group	na
10.3892/mmr.2019.9904	54	292	MicroRNA‑124 improves functional recovery and suppresses Bax‑dependent apoptosis in rats following spinal cord injury.	SD rat	female	6	225	contusion	t10	72	sc	sc	trizol	median	hierarchecal clustering	microarray	severe	336	Late	miR-467d	miR-467d	up	na	na	na	na	na	na	na	na	na	n=2 per group	na
10.3892/mmr.2019.9904	54	292	MicroRNA‑124 improves functional recovery and suppresses Bax‑dependent apoptosis in rats following spinal cord injury.	SD rat	female	6	225	contusion	t10	72	sc	sc	trizol	median	hierarchecal clustering	microarray	severe	336	Late	miR-541	miR-541	down	na	na	na	na	na	na	na	na	na	n=2 per group	na
10.3892/mmr.2019.9904	54	292	MicroRNA‑124 improves functional recovery and suppresses Bax‑dependent apoptosis in rats following spinal cord injury.	SD rat	female	6	225	contusion	t10	72	sc	sc	trizol	median	hierarchecal clustering	microarray	severe	336	Late	miR-546	miR-546	up	na	na	na	na	na	na	na	na	na	n=2 per group	na
10.3892/mmr.2019.9904	54	292	MicroRNA‑124 improves functional recovery and suppresses Bax‑dependent apoptosis in rats following spinal cord injury.	SD rat	female	6	225	contusion	t10	72	sc	sc	trizol	median	hierarchecal clustering	microarray	severe	336	Late	miR-582-5p	miR-582-5p	up	na	na	na	na	na	na	na	na	na	n=2 per group	na
10.3892/mmr.2019.9904	54	292	MicroRNA‑124 improves functional recovery and suppresses Bax‑dependent apoptosis in rats following spinal cord injury.	SD rat	female	6	225	contusion	t10	72	sc	sc	trizol	median	hierarchecal clustering	microarray	severe	336	Late	miR-665	miR-665	up	na	na	na	na	na	na	na	na	na	n=2 per group	na
10.3892/mmr.2019.9904	54	292	MicroRNA‑124 improves functional recovery and suppresses Bax‑dependent apoptosis in rats following spinal cord injury.	SD rat	female	6	225	contusion	t10	72	sc	sc	trizol	median	hierarchecal clustering	microarray	severe	336	Late	miR-669	miR-669	up	na	na	na	na	na	na	na	na	na	n=2 per group	na
10.3892/mmr.2019.9904	54	292	MicroRNA‑124 improves functional recovery and suppresses Bax‑dependent apoptosis in rats following spinal cord injury.	SD rat	female	6	225	contusion	t10	72	sc	sc	trizol	median	hierarchecal clustering	microarray	severe	336	Late	miR-691	miR-691	up	na	na	na	na	na	na	na	na	na	n=2 per group	na
10.3892/mmr.2019.9904	54	292	MicroRNA‑124 improves functional recovery and suppresses Bax‑dependent apoptosis in rats following spinal cord injury.	SD rat	female	6	225	contusion	t10	72	sc	sc	trizol	median	hierarchecal clustering	microarray	severe	336	Late	miR-708	miR-708-5p	up	na	na	na	na	na	na	na	na	na	n=2 per group	na
10.3892/mmr.2019.9904	54	292	MicroRNA‑124 improves functional recovery and suppresses Bax‑dependent apoptosis in rats following spinal cord injury.	SD rat	female	6	225	contusion	t10	72	sc	sc	trizol	median	hierarchecal clustering	microarray	severe	336	Late	miR-744	miR-744	up	na	na	na	na	na	na	na	na	na	n=2 per group	na
10.3892/mmr.2019.9904	54	292	MicroRNA‑124 improves functional recovery and suppresses Bax‑dependent apoptosis in rats following spinal cord injury.	SD rat	female	6	225	contusion	t10	72	sc	sc	trizol	median	hierarchecal clustering	microarray	severe	336	Late	miR-770	miR-770-5p	up	na	na	na	na	na	na	na	na	na	n=2 per group	na
10.3892/mmr.2019.9904	54	292	MicroRNA‑124 improves functional recovery and suppresses Bax‑dependent apoptosis in rats following spinal cord injury.	SD rat	female	6	225	contusion	t10	72	sc	sc	trizol	median	hierarchecal clustering	microarray	severe	336	Late	miR-7b	miR-7b	up	na	na	na	na	na	na	na	na	na	n=2 per group	na
10.3892/mmr.2019.9904	54	292	MicroRNA‑124 improves functional recovery and suppresses Bax‑dependent apoptosis in rats following spinal cord injury.	SD rat	female	6	225	contusion	t10	72	sc	sc	trizol	median	hierarchecal clustering	microarray	severe	336	Late	miR-877-5p	miR-877-5p	down	na	na	na	na	na	na	na	na	na	n=2 per group	na
10.3892/mmr.2020.11071	113	95	MicroRNA‑138‑5p regulates the development of spinal cord injury by targeting SIRT1.	Human	12m, 6f, 18 control	25-60yrs	na	traumatic	na	36	serum	blood	trizol	u6	ct	qrtpcr	severe	na	Late	miR-138-5p	miR-138-5p	up	4	relative	4	0.25	p<0.01	na	0.00999999	SIRT1	y	n=18 per group	up=bad
10.3892/mmr.2020.11071	113	95	MicroRNA‑138‑5p regulates the development of spinal cord injury by targeting SIRT1.	SD rat	male	7	250	contusion	t10	20	sc	sc	trizol	u6	ct	qrtpcr	severe	12	Early	miR-138-5p	miR-138-5p	up	4	relative	4	0.25	p<0.01	na	0.00999999	SIRT1	y	n=10 per group	up=bad
10.3892/mmr.2020.11161	37	35	Comprehensive analysis of the differential expression profile of microRNAs in rats with spinal cord injury treated by electroacupuncture.	SD rat	male	8	200	SC puncture	L4	18	sc	sc	trizol	u6	ct	qrtpcr	mild?	504	Late	miR-128-3p	miR-128-3p	up	3	relative	3	0.5	p<0.05	na	0.05	na	na	n=3 per group	na
10.3892/mmr.2020.11161	37	35	Comprehensive analysis of the differential expression profile of microRNAs in rats with spinal cord injury treated by electroacupuncture.	SD rat	male	8	200	SC puncture	L4	18	sc	sc	trizol	u6	ct	qrtpcr	mild?	504	Late	miR-136-5p	miR-136-5p	up	5	relative	5	2	p<0.05	na	0.05	na	na	n=3 per group	na
10.3892/mmr.2020.11161	37	35	Comprehensive analysis of the differential expression profile of microRNAs in rats with spinal cord injury treated by electroacupuncture.	SD rat	male	8	200	SC puncture	L4	18	sc	sc	trizol	u6	ct	qrtpcr	mild?	504	Late	miR-219a-5p	miR-219a-5p	up	70	relative	70	25	p<0.05	na	0.05	na	na	n=3 per group	na
10.4103/1673-5374.156983	70	151	Loss of microRNA-124 expression in neurons in the peri-lesion area in mice with spinal cord injury.	mice	male	7	25	crush	t9	45	sc	sc	trizol	u6	ct	qrtpcr	severe	168	Late	miR-124	miR-124-3p	down	0.2	relative	0.2	0.02	p<0.01	na	0.00999999	na	na	n=9 per group	na
10.4103/1673-5374.156983	70	151	Loss of microRNA-124 expression in neurons in the peri-lesion area in mice with spinal cord injury.	mice	male	7	25	crush	t9	45	sc	sc	trizol	u6	ct	qrtpcr	severe	24	Early	miR-21	miR-21-5p	up	10	relative	10	0.1	p<0.05	na	0.05	na	na	n=9 per group	na
10.4103/1673-5374.156983	70	151	Loss of microRNA-124 expression in neurons in the peri-lesion area in mice with spinal cord injury.	mice	male	7	25	crush	t9	45	sc	sc	trizol	u6	ct	qrtpcr	severe	72	Late	miR-21	miR-21-5p	up	7	relative	7	0.25	p<0.01	na	0.00999999	na	na	n=9 per group	na
10.4103/1673-5374.156983	70	151	Loss of microRNA-124 expression in neurons in the peri-lesion area in mice with spinal cord injury.	mice	male	7	25	crush	t9	45	sc	sc	trizol	u6	ct	qrtpcr	severe	168	Late	miR-21	miR-21-5p	up	8	relative	8	0.25	p<0.01	na	0.00999999	na	na	n=9 per group	na
10.5535/arm.2019.43.3.328	101	202	The Value of MicroRNAs as an Indicator of the Severity and the Acute Phase of Spinal Cord Injury.	wistar rats	male	8	310	balloon compression	t9	50	sc	sc	trizol	u6	ct	qrtpcr	severe	4	Early	miR-21	miR-21-5p	up	1.12	relative	1.12	0.23	p<0.05	na	0.05	na	na	n=15 per group	na
10.5535/arm.2019.43.3.328	101	202	The Value of MicroRNAs as an Indicator of the Severity and the Acute Phase of Spinal Cord Injury.	wistar rats	male	8	310	balloon compression	t9	50	sc	sc	trizol	u6	ct	qrtpcr	mild	4	Early	miR-21	miR-21-5p	up	1.36	relative	1.36	0.4	p<0.05	na	0.05	na	na	n=15 per group	na
10.5535/arm.2019.43.3.328	101	202	The Value of MicroRNAs as an Indicator of the Severity and the Acute Phase of Spinal Cord Injury.	wistar rats	male	8	310	balloon compression	t9	50	sc	sc	trizol	u6	ct	qrtpcr	mild	24	Early	miR-21	miR-21-5p	up	3.8	relative	3.8	1.16	p<0.05	na	0.05	na	na	n=15 per group	na
10.5535/arm.2019.43.3.328	101	202	The Value of MicroRNAs as an Indicator of the Severity and the Acute Phase of Spinal Cord Injury.	wistar rats	male	8	310	balloon compression	t9	50	sc	sc	trizol	u6	ct	qrtpcr	severe	24	Early	miR-21	miR-21-5p	up	5.31	relative	5.31	2.06	p<0.05	na	0.05	na	na	n=15 per group	na
10.5535/arm.2019.43.3.328	101	202	The Value of MicroRNAs as an Indicator of the Severity and the Acute Phase of Spinal Cord Injury.	wistar rats	male	8	310	balloon compression	t9	50	sc	sc	trizol	u6	ct	qrtpcr	mild	72	Late	miR-21	miR-21-5p	up	4.43	relative	4.43	1.14	p<0.05	na	0.05	na	na	n=15 per group	na
10.5535/arm.2019.43.3.328	101	202	The Value of MicroRNAs as an Indicator of the Severity and the Acute Phase of Spinal Cord Injury.	wistar rats	male	8	310	balloon compression	t9	50	sc	sc	trizol	u6	ct	qrtpcr	severe	72	Late	miR-21	miR-21-5p	up	8.5	relative	8.5	1.5	p<0.05	na	0.05	na	na	n=15 per group	na
10.5535/arm.2019.43.3.328	101	202	The Value of MicroRNAs as an Indicator of the Severity and the Acute Phase of Spinal Cord Injury.	wistar rats	male	8	310	balloon compression	t9	50	sc	sc	trizol	u6	ct	qrtpcr	severe	168	Late	miR-21	miR-21-5p	up	10.16	relative	10.16	0.95	p<0.05	na	0.05	na	na	n=15 per group	na
10.5535/arm.2019.43.3.328	101	202	The Value of MicroRNAs as an Indicator of the Severity and the Acute Phase of Spinal Cord Injury.	wistar rats	male	8	310	balloon compression	t9	50	sc	sc	trizol	u6	ct	qrtpcr	mild	168	Late	miR-21	miR-21-5p	up	5.28	relative	5.28	1.5	p<0.05	na	0.05	na	na	n=15 per group	na
10.5535/arm.2019.43.3.328	101	202	The Value of MicroRNAs as an Indicator of the Severity and the Acute Phase of Spinal Cord Injury.	wistar rats	male	8	310	balloon compression	t9	50	sc	sc	trizol	u6	ct	qrtpcr	severe	4	Early	miR-223	miR-223-3p	up	12.82	relative	12.82	2.06	p<0.05	na	0.05	na	na	n=15 per group	na
10.5535/arm.2019.43.3.328	101	202	The Value of MicroRNAs as an Indicator of the Severity and the Acute Phase of Spinal Cord Injury.	wistar rats	male	8	310	balloon compression	t9	50	sc	sc	trizol	u6	ct	qrtpcr	mild	4	Early	miR-223	miR-223-3p	up	8.47	relative	8.47	4.05	p<0.05	na	0.05	na	na	n=15 per group	na
10.5535/arm.2019.43.3.328	101	202	The Value of MicroRNAs as an Indicator of the Severity and the Acute Phase of Spinal Cord Injury.	wistar rats	male	8	310	balloon compression	t9	50	sc	sc	trizol	u6	ct	qrtpcr	mild	24	Early	miR-223	miR-223-3p	up	14.31	relative	14.31	4.23	p<0.05	na	0.05	na	na	n=15 per group	na
10.5535/arm.2019.43.3.328	101	202	The Value of MicroRNAs as an Indicator of the Severity and the Acute Phase of Spinal Cord Injury.	wistar rats	male	8	310	balloon compression	t9	50	sc	sc	trizol	u6	ct	qrtpcr	severe	24	Early	miR-223	miR-223-3p	up	26.88	relative	26.88	7.45	p<0.05	na	0.05	na	na	n=15 per group	na
10.5535/arm.2019.43.3.328	101	202	The Value of MicroRNAs as an Indicator of the Severity and the Acute Phase of Spinal Cord Injury.	wistar rats	male	8	310	balloon compression	t9	50	sc	sc	trizol	u6	ct	qrtpcr	mild	72	Late	miR-223	miR-223-3p	up	3.48	relative	3.48	0.75	p<0.05	na	0.05	na	na	n=15 per group	na
10.5535/arm.2019.43.3.328	101	202	The Value of MicroRNAs as an Indicator of the Severity and the Acute Phase of Spinal Cord Injury.	wistar rats	male	8	310	balloon compression	t9	50	sc	sc	trizol	u6	ct	qrtpcr	severe	72	Late	miR-223	miR-223-3p	up	11.01	relative	11.01	2.2	p<0.05	na	0.05	na	na	n=15 per group	na
10.5535/arm.2019.43.3.328	101	202	The Value of MicroRNAs as an Indicator of the Severity and the Acute Phase of Spinal Cord Injury.	wistar rats	male	8	310	balloon compression	t9	50	sc	sc	trizol	u6	ct	qrtpcr	severe	168	Late	miR-223	miR-223-3p	up	6.48	relative	6.48	0.99	p<0.05	na	0.05	na	na	n=15 per group	na
10.5535/arm.2019.43.3.328	101	202	The Value of MicroRNAs as an Indicator of the Severity and the Acute Phase of Spinal Cord Injury.	wistar rats	male	8	310	balloon compression	t9	50	sc	sc	trizol	u6	ct	qrtpcr	mild	168	Late	miR-223	miR-223-3p	up	2.67	relative	2.67	1.33	p<0.05	na	0.05	na	na	n=15 per group	na
10.7150/ijbs.24074	85	260	MicroRNA-21-5p mediates TGF-β-regulated fibrogenic activation of spinal fibroblasts and the formation of fibrotic scars after spinal cord injury.	mice	male	9	25	contusion	t9	24	sc	sc	trizol	u6	ct	qrtpcr	severe	72	Late	miR-21	miR-21-5p	up	5	relative	5	0.1	p<0.001	na	0.00099999	smad7	y	n=12 per group	down=good
doi:10.1242/dmm.014837	1	1	Precise control of miR-125b is required to create a regeneration-permissive environment after spinal cord injury.	Axolotl	na	adult	na	transection	Thoracic	30	sc	sc	trizol	Lowess		microarray	severe	168	Late	let-7a	let-7a-5p	up	2	log2	4	na	p<0.01	na	0.00999999	na	na	n=10 per group	na
doi:10.1242/dmm.014837	1	1	Precise control of miR-125b is required to create a regeneration-permissive environment after spinal cord injury.	SD rat	female	adult	275	transection	t8	30	sc	sc	trizol	Lowess		microarray	severe	168	Late	let-7a	let-7a-5p	down	-2	log2	0.25	na	p<0.01	na	0.00999999	na	na	n=10 per group	na
doi:10.1242/dmm.014837	1	1	Precise control of miR-125b is required to create a regeneration-permissive environment after spinal cord injury.	Axolotl	na	adult	na	transection	Thoracic	30	sc	sc	trizol	Lowess		microarray	severe	24	Early	miR-125b-3p	miR-125b-3p	down	-2	log2	0.25	na	p<0.01	na	0.00999999	Sema4D	y	n=10 per group	up=good
doi:10.1242/dmm.014837	1	1	Precise control of miR-125b is required to create a regeneration-permissive environment after spinal cord injury.	Axolotl	na	adult	na	transection	Thoracic	30	sc	sc	trizol	Lowess		microarray	severe	168	Late	miR-125b-3p	miR-125b-3p	down	-2	log2	0.25	na	p<0.01	na	0.00999999	Sema4D	y	n=10 per group	up=good
doi:10.1242/dmm.014837	1	1	Precise control of miR-125b is required to create a regeneration-permissive environment after spinal cord injury.	SD rat	female	adult	275	transection	t8	30	sc	sc	trizol	Lowess		microarray	severe	24	Early	miR-125b-3p	miR-125b-3p	down	-2	log2	0.25	na	p<0.01	na	0.00999999	Sema4D	y	n=10 per group	up=good
doi:10.1242/dmm.014837	1	1	Precise control of miR-125b is required to create a regeneration-permissive environment after spinal cord injury.	Axolotl	na	adult	na	transection	Thoracic	30	sc	sc	trizol	Lowess		microarray	severe	24	Early	miR-126	miR-126-3p	down	-2	log2	0.25	na	p<0.01	na	0.00999999	na	na	n=10 per group	na
doi:10.1242/dmm.014837	1	1	Precise control of miR-125b is required to create a regeneration-permissive environment after spinal cord injury.	Axolotl	na	adult	na	transection	Thoracic	30	sc	sc	trizol	Lowess		microarray	severe	168	Late	miR-126	miR-126-3p	down	-2	log2	0.25	na	p<0.01	na	0.00999999	na	na	n=10 per group	na
doi:10.1242/dmm.014837	1	1	Precise control of miR-125b is required to create a regeneration-permissive environment after spinal cord injury.	SD rat	female	adult	275	transection	t8	30	sc	sc	trizol	Lowess		microarray	severe	24	Early	miR-126	miR-126-3p	down	-2	log2	0.25	na	p<0.01	na	0.00999999	na	na	n=10 per group	na
doi:10.1242/dmm.014837	1	1	Precise control of miR-125b is required to create a regeneration-permissive environment after spinal cord injury.	Axolotl	na	adult	na	transection	Thoracic	30	sc	sc	trizol	Lowess		microarray	severe	24	Early	miR-1346	miR-1346	up	4	log2	16	na	p<0.01	na	0.00999999	na	na	n=10 per group	na
doi:10.1242/dmm.014837	1	1	Precise control of miR-125b is required to create a regeneration-permissive environment after spinal cord injury.	Axolotl	na	adult	na	transection	Thoracic	30	sc	sc	trizol	Lowess		microarray	severe	168	Late	miR-1346	miR-1346	up	12	log2	4096	na	p<0.01	na	0.00999999	na	na	n=10 per group	na
doi:10.1242/dmm.014837	1	1	Precise control of miR-125b is required to create a regeneration-permissive environment after spinal cord injury.	SD rat	female	adult	275	transection	t8	30	sc	sc	trizol	Lowess		microarray	severe	24	Early	miR-1346	miR-1346	up	4	log2	16	na	p<0.01	na	0.00999999	na	na	n=10 per group	na
doi:10.1242/dmm.014837	1	1	Precise control of miR-125b is required to create a regeneration-permissive environment after spinal cord injury.	SD rat	female	adult	275	transection	t8	30	sc	sc	trizol	Lowess		microarray	severe	168	Late	miR-1346	miR-1346	down	-2	log2	0.25	na	p<0.01	na	0.00999999	na	na	n=10 per group	na
doi:10.1242/dmm.014837	1	1	Precise control of miR-125b is required to create a regeneration-permissive environment after spinal cord injury.	Axolotl	na	adult	na	transection	Thoracic	30	sc	sc	trizol	Lowess		microarray	severe	24	Early	miR-1576	miR-1576	up	4	log2	16	na	p<0.01	na	0.00999999	na	na	n=10 per group	na
doi:10.1242/dmm.014837	1	1	Precise control of miR-125b is required to create a regeneration-permissive environment after spinal cord injury.	Axolotl	na	adult	na	transection	Thoracic	30	sc	sc	trizol	Lowess		microarray	severe	168	Late	miR-1576	miR-1576	up	4	log2	16	na	p<0.01	na	0.00999999	na	na	n=10 per group	na
doi:10.1242/dmm.014837	1	1	Precise control of miR-125b is required to create a regeneration-permissive environment after spinal cord injury.	SD rat	female	adult	275	transection	t8	30	sc	sc	trizol	Lowess		microarray	severe	24	Early	miR-1576	miR-1576	up	2	log2	4	na	p<0.01	na	0.00999999	na	na	n=10 per group	na
doi:10.1242/dmm.014837	1	1	Precise control of miR-125b is required to create a regeneration-permissive environment after spinal cord injury.	Axolotl	na	adult	na	transection	Thoracic	30	sc	sc	trizol	Lowess		microarray	severe	24	Early	miR-1777	miR-1777	up	4	log2	16	na	p<0.01	na	0.00999999	na	na	n=10 per group	na
doi:10.1242/dmm.014837	1	1	Precise control of miR-125b is required to create a regeneration-permissive environment after spinal cord injury.	Axolotl	na	adult	na	transection	Thoracic	30	sc	sc	trizol	Lowess		microarray	severe	168	Late	miR-1777	miR-1777	up	4	log2	16	na	p<0.01	na	0.00999999	na	na	n=10 per group	na
doi:10.1242/dmm.014837	1	1	Precise control of miR-125b is required to create a regeneration-permissive environment after spinal cord injury.	SD rat	female	adult	275	transection	t8	30	sc	sc	trizol	Lowess		microarray	severe	24	Early	miR-1777	miR-1777	up	2	log2	4	na	p<0.01	na	0.00999999	na	na	n=10 per group	na
doi:10.1242/dmm.014837	1	1	Precise control of miR-125b is required to create a regeneration-permissive environment after spinal cord injury.	Axolotl	na	adult	na	transection	Thoracic	30	sc	sc	trizol	Lowess		microarray	severe	24	Early	miR-1790	miR-1790	down	-2	log2	0.25	na	p<0.01	na	0.00999999	na	na	n=10 per group	na
doi:10.1242/dmm.014837	1	1	Precise control of miR-125b is required to create a regeneration-permissive environment after spinal cord injury.	Axolotl	na	adult	na	transection	Thoracic	30	sc	sc	trizol	Lowess		microarray	severe	168	Late	miR-1790	miR-1790	up	2	log2	4	na	p<0.01	na	0.00999999	na	na	n=10 per group	na
doi:10.1242/dmm.014837	1	1	Precise control of miR-125b is required to create a regeneration-permissive environment after spinal cord injury.	SD rat	female	adult	275	transection	t8	30	sc	sc	trizol	Lowess		microarray	severe	24	Early	miR-1790	miR-1790	up	2	log2	4	na	p<0.01	na	0.00999999	na	na	n=10 per group	na
doi:10.1242/dmm.014837	1	1	Precise control of miR-125b is required to create a regeneration-permissive environment after spinal cord injury.	SD rat	female	adult	275	transection	t8	30	sc	sc	trizol	Lowess		microarray	severe	168	Late	miR-1790	miR-1790	up	2	log2	4	na	p<0.01	na	0.00999999	na	na	n=10 per group	na
doi:10.1242/dmm.014837	1	1	Precise control of miR-125b is required to create a regeneration-permissive environment after spinal cord injury.	Axolotl	na	adult	na	transection	Thoracic	30	sc	sc	trizol	Lowess		microarray	severe	24	Early	miR-1826	miR-1826	down	-4	log2	0.0625	na	p<0.01	na	0.00999999	na	na	n=10 per group	na
doi:10.1242/dmm.014837	1	1	Precise control of miR-125b is required to create a regeneration-permissive environment after spinal cord injury.	Axolotl	na	adult	na	transection	Thoracic	30	sc	sc	trizol	Lowess		microarray	severe	168	Late	miR-1826	miR-1826	down	-4	log2	0.0625	na	p<0.01	na	0.00999999	na	na	n=10 per group	na
doi:10.1242/dmm.014837	1	1	Precise control of miR-125b is required to create a regeneration-permissive environment after spinal cord injury.	SD rat	female	adult	275	transection	t8	30	sc	sc	trizol	Lowess		microarray	severe	24	Early	miR-1826	miR-1826	down	-4	log2	0.0625	na	p<0.01	na	0.00999999	na	na	n=10 per group	na
doi:10.1242/dmm.014837	1	1	Precise control of miR-125b is required to create a regeneration-permissive environment after spinal cord injury.	SD rat	female	adult	275	transection	t8	30	sc	sc	trizol	Lowess		microarray	severe	168	Late	miR-1826	miR-1826	down	-2	log2	0.25	na	p<0.01	na	0.00999999	na	na	n=10 per group	na
doi:10.1242/dmm.014837	1	1	Precise control of miR-125b is required to create a regeneration-permissive environment after spinal cord injury.	Axolotl	na	adult	na	transection	Thoracic	30	sc	sc	trizol	Lowess		microarray	severe	24	Early	miR-21	miR-21-5p	down	-4	log2	0.0625	na	p<0.01	na	0.00999999	na	na	n=10 per group	na
doi:10.1242/dmm.014837	1	1	Precise control of miR-125b is required to create a regeneration-permissive environment after spinal cord injury.	Axolotl	na	adult	na	transection	Thoracic	30	sc	sc	trizol	Lowess		microarray	severe	168	Late	miR-21	miR-21-5p	up	2	log2	4	na	p<0.01	na	0.00999999	na	na	n=10 per group	na
doi:10.1242/dmm.014837	1	1	Precise control of miR-125b is required to create a regeneration-permissive environment after spinal cord injury.	SD rat	female	adult	275	transection	t8	30	sc	sc	trizol	Lowess		microarray	severe	24	Early	miR-21	miR-21-5p	up	4	log2	16	na	p<0.01	na	0.00999999	na	na	n=10 per group	na
doi:10.1242/dmm.014837	1	1	Precise control of miR-125b is required to create a regeneration-permissive environment after spinal cord injury.	SD rat	female	adult	275	transection	t8	30	sc	sc	trizol	Lowess		microarray	severe	168	Late	miR-21	miR-21-5p	up	2	log2	4	na	p<0.01	na	0.00999999	na	na	n=10 per group	na
doi:10.1242/dmm.014837	1	1	Precise control of miR-125b is required to create a regeneration-permissive environment after spinal cord injury.	Axolotl	na	adult	na	transection	Thoracic	30	sc	sc	trizol	Lowess		microarray	severe	24	Early	miR-218	miR-218a-5p	up	2	log2	4	na	p<0.01	na	0.00999999	na	na	n=10 per group	na
doi:10.1242/dmm.014837	1	1	Precise control of miR-125b is required to create a regeneration-permissive environment after spinal cord injury.	Axolotl	na	adult	na	transection	Thoracic	30	sc	sc	trizol	Lowess		microarray	severe	168	Late	miR-218	miR-218a-5p	down	-4	log2	0.0625	na	p<0.01	na	0.00999999	na	na	n=10 per group	na
doi:10.1242/dmm.014837	1	1	Precise control of miR-125b is required to create a regeneration-permissive environment after spinal cord injury.	SD rat	female	adult	275	transection	t8	30	sc	sc	trizol	Lowess		microarray	severe	24	Early	miR-218	miR-218a-5p	down	-2	log2	0.25	na	p<0.01	na	0.00999999	na	na	n=10 per group	na
doi:10.1242/dmm.014837	1	1	Precise control of miR-125b is required to create a regeneration-permissive environment after spinal cord injury.	SD rat	female	adult	275	transection	t8	30	sc	sc	trizol	Lowess		microarray	severe	168	Late	miR-218	miR-218a-5p	down	-2	log2	0.25	na	p<0.01	na	0.00999999	na	na	n=10 per group	na
doi:10.1242/dmm.014837	1	1	Precise control of miR-125b is required to create a regeneration-permissive environment after spinal cord injury.	Axolotl	na	adult	na	transection	Thoracic	30	sc	sc	trizol	Lowess		microarray	severe	24	Early	miR-2305	miR-2305	up	4	log2	16	na	p<0.01	na	0.00999999	na	na	n=10 per group	na
doi:10.1242/dmm.014837	1	1	Precise control of miR-125b is required to create a regeneration-permissive environment after spinal cord injury.	Axolotl	na	adult	na	transection	Thoracic	30	sc	sc	trizol	Lowess		microarray	severe	168	Late	miR-2305	miR-2305	up	2	log2	4	na	p<0.01	na	0.00999999	na	na	n=10 per group	na
doi:10.1242/dmm.014837	1	1	Precise control of miR-125b is required to create a regeneration-permissive environment after spinal cord injury.	SD rat	female	adult	275	transection	t8	30	sc	sc	trizol	Lowess		microarray	severe	24	Early	miR-2305	miR-2305	up	8	log2	256	na	p<0.01	na	0.00999999	na	na	n=10 per group	na
doi:10.1242/dmm.014837	1	1	Precise control of miR-125b is required to create a regeneration-permissive environment after spinal cord injury.	SD rat	female	adult	275	transection	t8	30	sc	sc	trizol	Lowess		microarray	severe	168	Late	miR-2305	miR-2305	down	-2	log2	0.25	na	p<0.01	na	0.00999999	na	na	n=10 per group	na
doi:10.1242/dmm.014837	1	1	Precise control of miR-125b is required to create a regeneration-permissive environment after spinal cord injury.	Axolotl	na	adult	na	transection	Thoracic	30	sc	sc	trizol	Lowess		microarray	severe	168	Late	miR-26	miR-26	down	-2	log2	0.25	na	p<0.01	na	0.00999999	na	na	n=10 per group	na
doi:10.1242/dmm.014837	1	1	Precise control of miR-125b is required to create a regeneration-permissive environment after spinal cord injury.	SD rat	female	adult	275	transection	t8	30	sc	sc	trizol	Lowess		microarray	severe	24	Early	miR-26	miR-26	down	-2	log2	0.25	na	p<0.01	na	0.00999999	na	na	n=10 per group	na
doi:10.1242/dmm.014837	1	1	Precise control of miR-125b is required to create a regeneration-permissive environment after spinal cord injury.	SD rat	female	adult	275	transection	t8	30	sc	sc	trizol	Lowess		microarray	severe	168	Late	miR-26	miR-26	down	-2	log2	0.25	na	p<0.01	na	0.00999999	na	na	n=10 per group	na
doi:10.1242/dmm.014837	1	1	Precise control of miR-125b is required to create a regeneration-permissive environment after spinal cord injury.	Axolotl	na	adult	na	transection	Thoracic	30	sc	sc	trizol	Lowess		microarray	severe	24	Early	miR-30f	miR-30f	up	8	log2	256	na	p<0.01	na	0.00999999	na	na	n=10 per group	na
doi:10.1242/dmm.014837	1	1	Precise control of miR-125b is required to create a regeneration-permissive environment after spinal cord injury.	Axolotl	na	adult	na	transection	Thoracic	30	sc	sc	trizol	Lowess		microarray	severe	168	Late	miR-30f	miR-30f	up	2	log2	4	na	p<0.01	na	0.00999999	na	na	n=10 per group	na
doi:10.1242/dmm.014837	1	1	Precise control of miR-125b is required to create a regeneration-permissive environment after spinal cord injury.	SD rat	female	adult	275	transection	t8	30	sc	sc	trizol	Lowess		microarray	severe	24	Early	miR-30f	miR-30f	down	-4	log2	0.0625	na	p<0.01	na	0.00999999	na	na	n=10 per group	na
doi:10.1242/dmm.014837	1	1	Precise control of miR-125b is required to create a regeneration-permissive environment after spinal cord injury.	Axolotl	na	adult	na	transection	Thoracic	30	sc	sc	trizol	Lowess		microarray	severe	24	Early	miR-706	miR-706	up	2	log2	4	na	p<0.01	na	0.00999999	na	na	n=10 per group	na
doi:10.1242/dmm.014837	1	1	Precise control of miR-125b is required to create a regeneration-permissive environment after spinal cord injury.	SD rat	female	adult	275	transection	t8	30	sc	sc	trizol	Lowess		microarray	severe	168	Late	miR-706	miR-706	down	-2	log2	0.25	na	p<0.01	na	0.00999999	na	na	n=10 per group	na
https://www.ncbi.nlm.nih.gov/pmc/articles/PMC4466950/	118	218	Combinatorial effects of miR-20a and miR-29b on neuronal apoptosis induced by spinal cord injury.	mice	female	adult	25	contusion	t10	56	sc	sc	mirVana	snoRNA202	ct	qrtpcr	severe	144	Late	miR-20a	miR-20a-5p	up	4	relative	4	0.5	p<0.05	na	0.05	Mcl-1	y	n=5 per group	up=good
https://www.ncbi.nlm.nih.gov/pmc/articles/PMC4466950/	118	218	Combinatorial effects of miR-20a and miR-29b on neuronal apoptosis induced by spinal cord injury.	mice	female	adult	25	contusion	t10	56	sc	sc	mirVana	snoRNA202	ct	qrtpcr	severe	144	Late	miR-29b	miR-29b	down	0.4	relative	0.4	0.25	p<0.05	na	0.05	Mcl-1	y	n=5 per group	up=good
na	78	560	Inhibition of microRNA-34a alleviates spinal cord injury through regulating anti-apoptotic Bcl-2 protein in rats	SD rat	male	adult	200	contusion	t10	12	sc	sc	trizol	u6	ct	qrtpcr	severe	72	Late	miR-218	miR-218a-5p	down	0.6	relative	0.6	0.1	p<0.05	na	0.05	na	na	n=4 per group	na
na	78	560	Inhibition of microRNA-34a alleviates spinal cord injury through regulating anti-apoptotic Bcl-2 protein in rats	SD rat	male	adult	200	contusion	t10	12	sc	sc	trizol	u6	ct	qrtpcr	severe	24	Early	miR-337	miR-337-3p	down	0.6	relative	0.6	0.2	p<0.01	na	0.00999999	na	na	n=4 per group	na
na	78	560	Inhibition of microRNA-34a alleviates spinal cord injury through regulating anti-apoptotic Bcl-2 protein in rats	SD rat	male	adult	200	contusion	t10	12	sc	sc	trizol	u6	ct	qrtpcr	severe	72	Late	miR-337	miR-337-3p	down	0.3	relative	0.3	0.2	p<0.01	na	0.00999999	na	na	n=4 per group	na
na	78	560	Inhibition of microRNA-34a alleviates spinal cord injury through regulating anti-apoptotic Bcl-2 protein in rats	SD rat	male	adult	200	contusion	t10	12	sc	sc	trizol	u6	ct	qrtpcr	severe	24	Early	miR-34a	miR-34a-5p	up	1.5	relative	1.5	0.25	p<0.01	na	0.00999999	na	na	n=4 per group	na
na	78	560	Inhibition of microRNA-34a alleviates spinal cord injury through regulating anti-apoptotic Bcl-2 protein in rats	SD rat	male	adult	200	contusion	t10	12	sc	sc	trizol	u6	ct	qrtpcr	severe	72	Late	miR-34a	miR-34a-5p	up	3.5	relative	3.5	0.25	p<0.01	na	0.00999999	na	na	n=4 per group	na
na	78	560	Inhibition of microRNA-34a alleviates spinal cord injury through regulating anti-apoptotic Bcl-2 protein in rats	SD rat	male	adult	200	contusion	t10	12	sc	sc	trizol	u6	ct	qrtpcr	severe	24	Early	miR-380-3p	miR-380-3p	down	0.75	relative	0.75	0.1	p<0.05	na	0.05	na	na	n=4 per group	na
na	78	560	Inhibition of microRNA-34a alleviates spinal cord injury through regulating anti-apoptotic Bcl-2 protein in rats	SD rat	male	adult	200	contusion	t10	12	sc	sc	trizol	u6	ct	qrtpcr	severe	72	Late	miR-380-3p	miR-380-3p	down	0.4	relative	0.4	0.1	p<0.01	na	0.00999999	na	na	n=4 per group	na
na	78	560	Inhibition of microRNA-34a alleviates spinal cord injury through regulating anti-apoptotic Bcl-2 protein in rats	SD rat	male	adult	200	contusion	t10	12	sc	sc	trizol	u6	ct	qrtpcr	severe	24	Early	miR-451	miR-451	up	1.3	relative	1.3	0.2	p<0.05	na	0.05	na	na	n=4 per group	na
na	78	560	Inhibition of microRNA-34a alleviates spinal cord injury through regulating anti-apoptotic Bcl-2 protein in rats	SD rat	male	adult	200	contusion	t10	12	sc	sc	trizol	u6	ct	qrtpcr	severe	72	Late	miR-451	miR-451	up	2.5	relative	2.5	0.3	p<0.01	na	0.00999999	na	na	n=4 per group	na
na	78	560	Inhibition of microRNA-34a alleviates spinal cord injury through regulating anti-apoptotic Bcl-2 protein in rats	SD rat	male	adult	200	contusion	t10	12	sc	sc	trizol	u6	ct	qrtpcr	severe	24	Early	miR-486-5p	miR-486-5p	up	1.5	relative	1.5	0.25	p<0.05	na	0.05	na	na	n=4 per group	na
na	78	560	Inhibition of microRNA-34a alleviates spinal cord injury through regulating anti-apoptotic Bcl-2 protein in rats	SD rat	male	adult	200	contusion	t10	12	sc	sc	trizol	u6	ct	qrtpcr	severe	72	Late	miR-486-5p	miR-486-5p	up	1.75	relative	1.75	0.3	p<0.01	na	0.00999999	na	na	n=4 per group	na
